# Sex-stratified adipose-liver circuits in human MASLD

**DOI:** 10.64898/2026.09.24.754015

**Authors:** Mijra Koning, Iman Man Hu, Artemiy Kovynev, Raymond Landgraaf, Amir H. Alizadeh Bahmani, Daniël Baars, Danijela Vojnović Milutinović, Nataša Veličković, Rutger Franken, Yair Acherman, Nordin M. Hanssen, Hilde Herrema, Aleksander Krag, Fredrik Bäckhed, Jacques J.G. Bergman, Max Nieuwdorp, Koen H.M. Prange, Abraham S. Meijnikman

## Abstract

Metabolic dysfunction-associated steatotic liver disease (MASLD) is a common, clinically heterogeneous condition associated with liver-related and cardiometabolic morbidity. Sex differences in MASLD prevalence and progression are well recognized, but how they extend across the liver and visceral adipose tissue (VAT), a major source of lipid and endocrine signals to the liver, remains unclear. Here, we profiled paired liver and VAT biopsies from women and men with and without MASLD, generating single-nucleus datasets of 34 liver samples and 40 VAT samples, including 32 patient-matched pairs. In liver, women with MASLD showed a higher Kupffer-cell triglyceride-catabolism score (1.30-SD female-male difference; FDR=0.0022), accompanied by directionally consistent hepatocyte and endothelial programs. In VAT, women with MASLD showed higher adipocyte lipid and oxidative metabolism (0.87-1.15 SD; FDR<0.05 across seven pathways) together with macrophage immune activation, whereas men with MASLD showed stronger stromal communication routes. Across matched patients, gene modules linked VAT adipocyte and macrophage states to liver hepatocyte stress and lipid-receipt states. Bulk RNA-seq module scoring and paired liver-VAT analyses in 293 patients supported hepatic stress in both sexes, lower adipocyte signaling in women with increasing steatosis, and cross-tissue adipocyte-hepatocyte coupling (r=0.30; FDR=2.1e-6). Together, these findings identify distinct sex-associated transcriptional states in liver and VAT in MASLD and show that these states are coordinated across both tissues within the same individuals.

---

Metabolic dysfunction-associated steatotic liver disease (MASLD) is defined by hepatic steatosis in the presence of cardiometabolic risk and without excessive alcohol consumption or another dominant cause of steatosis.^1^ MASLD can progress from simple steatosis to metabolic dysfunction-associated steatohepatitis (MASH), fibrosis, cirrhosis and hepatocellular carcinoma (HCC). As the most common liver disease worldwide, MASLD is now a major focus of therapeutic development.^2–5^ However, treatment development remains complicated by disease heterogeneity, including sex differences.

Sex differences in MASLD have been studied at clinical, metabolic and experimental levels. Men have a higher overall prevalence of MASLD and MASH and a higher reported risk of liver-related complications and HCC, whereas this pattern changes with age and reproductive status, with post-menopausal women showing increased risk of MASH and liver-related complications compared with men of similar age.^6,7^ Several mechanisms may contribute to this dimorphism. Men generally have more visceral adipose tissue (VAT), a depot linked to lipolysis, insulin resistance and ectopic lipid delivery to the liver.^8–10^ Sex hormone signaling, particularly estrogen receptor signaling, shapes hepatic lipid metabolism, inflammation and regeneration, while estrogen action in other metabolic tissues also contributes to systemic insulin sensitivity.^11–13^ In parallel, the hepatic immune compartment differs between women and men, and experimental models point to sex-dependent immune protection or susceptibility in steatohepatitis.^14–16^

Despite this literature, the cellular basis of sex differences in human MASLD remains incompletely resolved. Much of the mechanistic evidence comes from murine models, often with limited female representation or strain-specific context, and its relevance to human liver and adipose tissue biology is still being defined.^12,17^ Human bulk-transcriptomic work has shown that sex is a major determinant of hepatic molecular signatures in MASH,^18^ but bulk profiles cannot localize sex-associated programs to specific parenchymal, immune, stromal or vascular compartments. This is particularly important for MASLD, where liver disease is closely linked to VAT metabolism, adipose inflammation and inter-organ crosstalk.

Here, we analyzed single-nucleus RNA sequencing (snRNA-seq) data from liver and adipose tissue biopsies collected in the BARIA cohort^19^ from women and men with and without MASLD. We aimed to explore sex-specific differences in the cellular and molecular organization of human MASLD across liver and adipose tissue.

## Supplementary Data 1 for "Sex-stratified adipose-liver circuits in human MASLD"

### Sheet: module_summary
module_id	module_class	tissue	compartment	restriction_prefixes	biological_axis	score_high_interpretation	support_level	primary_direction	component_modules	source_paths	source_rule	gene_count	genes
liv_evidence_receiver_candidate_module	candidate_evidence	liv	Liver receiver candidates	C00:|C01:|C03:|C02:|C12:|C06:|C19:	evidence_candidate_program	higher evidence-derived candidate program	mixed	candidate_evidence		module dictionary	evidence-derived union from native paired LIANA, MEBOCOST, DE, and pathway support; retained genes documented in module_gene_provenance	16	ADIPOR2|AR|ESR1|FGFR1|LRP6|MET|NR2C2|NRP2|PLXNA2|PLXNA4|PPARA|PTPRC|RBP4|SORT1|TEK|TNFRSF8
liv_hepatocyte_sender_ccc_module	ccc_source	liv	Mid-lobular hepatocytes	C00:|C01:	hepatocyte_to_momf_sender_program	stronger hepatocyte sender program toward inflammatory myeloid cells	medium	female_skewed_routes		liver ligand-receptor results	take unique ligand genes from the female-skewed top-6 hepatocyte-to-MoMF CCC routes in descending delta order; retained genes documented in module_gene_provenance	5	APOB|C3|KNG1|FN1|C5
liv_momf_sender_ccc_module	ccc_source	liv	Inflammatory MoMFs	C19:	momf_to_hepatocyte_sender_program	stronger MoMF sender program toward hepatocytes	medium	female_skewed_routes		liver ligand-receptor results	take unique ligand genes from the female-skewed top-6 MoMF-to-hepatocyte CCC routes in descending delta order; retained genes documented in module_gene_provenance	6	HP|LGALS9|GRN|S100A4|PTPN6|LRIG2
liv_hepatocyte_compiled_female_loop_module	compiled_mixed	liv	C00 plus C01 hepatocytes	C00:|C01:	female_hepatocyte_feedback_loop_program	stronger female-like hepatocyte stress and myeloid-conditioning loop program within MASLD	mixed	mixed_evidence	liv_hepatocyte_de_female_stress_module (de_multisource_pseudobulk); liv_hepatocyte_sender_ccc_module (ccc_source)	liver differential-expression results; liver differential-expression results; liver ligand-receptor results	ordered union of hepatocyte DE genes and hepatocyte sender CCC ligands; component genes retained only when retained in their evidence-bearing source modules	12	CYP3A4|NPAS2|SLC16A1|PZP|FABP1|MTUS2|P4HA1|APOB|C3|KNG1|FN1|C5
liv_myeloid_compiled_female_feedback_module	compiled_mixed	liv	C06 plus C19 macrophages	C06:|C19:	female_myeloid_feedback_program	stronger female-like liver myeloid feedback program integrating Kupffer, MoMF, and sender evidence	mixed	mixed_evidence	liv_c06_de_female_feedback_module (de_cell_consensus); liv_momf_sender_ccc_module (ccc_source)	liver differential-expression results; liver ligand-receptor results	ordered union of Kupffer-cell DE genes and MoMF sender CCC ligands; component genes retained only when retained in their evidence-bearing source modules	16	HDAC9|ELL2|TMEM131|SETBP1|SELENOP|TNFSF13B|PRKCA|SAMSN1|PDE4B|IFI44L|HP|LGALS9|GRN|S100A4|PTPN6|LRIG2
liv_c02_de_female_interface_module	de_cell_consensus	liv	C02 liver sinusoidal endothelial cells	C02:|C12:	female_lsec_interface_program	stronger female-like endothelial interface and receptor-handling program within MASLD	medium	female_up		liver differential-expression results	cell-based combined table; pb_log2fc>0; consensus_score>=1; exclude mitochondrial, ribosomal, ambient, and hepatocyte-leakage genes; rank by absolute pb_log2fc descending then cell_wilcoxon_score; take top 10; retained genes documented in module_gene_provenance	10	ABCA9|SELENOP|PRKG1|THSD7B|TCF4|NPAS3|DPYD|MPDZ|ADGRL4|TFPI
liv_c06_de_female_feedback_module	de_cell_consensus	liv	C06 homeostatic Kupffer cells	C06:	female_kupffer_feedback_program	stronger female-like Kupffer-cell feedback and cytokine-responsive program within MASLD	medium	female_up		liver differential-expression results	cell-based combined table; pb_log2fc>0; consensus_score>=1; exclude mitochondrial, ribosomal, ambient, and hepatocyte-leakage genes; rank by absolute pb_log2fc descending then cell_wilcoxon_score; take top 10; retained genes documented in module_gene_provenance	10	HDAC9|ELL2|TMEM131|SETBP1|SELENOP|TNFSF13B|PRKCA|SAMSN1|PDE4B|IFI44L
liv_hepatocyte_de_female_stress_module	de_multisource_pseudobulk	liv	C00 plus C01 hepatocytes	C00:|C01:	female_hepatocyte_stress_program	stronger female-like hepatocyte stress and remodeling program within MASLD	high	female_up		liver differential-expression results; liver differential-expression results	padj<=0.05 per source; female-up; exclude mitochondrial, ribosomal, and ambient genes; take top 5 genes per source; union in source order; retained genes documented in module_gene_provenance	7	CYP3A4|NPAS2|SLC16A1|PZP|FABP1|MTUS2|P4HA1
liv_hepatocyte_lipid_uptake_storage_module	lipid_evidence_literature	liv	C00 plus C01 plus C03 hepatocytes	C00:|C01:|C03:	hepatocyte_lipid_uptake_storage_and_export	stronger hepatocyte fatty-acid uptake, lipid storage, oxidation, and lipoprotein export capacity	mixed	lipid_receipt_capacity		curated_lipid_module	retained from lipid hypothesis list only when supported by DE gene, DE pathway leading edge, CCC evidence, or explicit literature fallback	15	CD36|SCARB1|LDLR|LRP1|SLC27A2|SLC27A5|FABP1|ACSL1|CPT1A|ACOX1|DGAT2|PLIN2|APOB|MTTP|APOA1
liv_hepatocyte_lipotoxic_stress_module	lipid_evidence_literature	liv	C00 plus C01 plus C03 hepatocytes	C00:|C01:|C03:	hepatocyte_lipotoxic_stress_response	stronger hepatocyte ER stress, oxidative stress, inflammatory stress, and injury-response potential consistent with lipid stress	mixed	lipotoxic_stress_capacity		curated_lipid_module	retained from lipid hypothesis list only when supported by DE gene, DE pathway leading edge, CCC evidence, or explicit literature fallback	15	DDIT3|ATF3|ATF4|XBP1|HSPA5|HERPUD1|TRIB3|CEBPB|SLC7A11|GDF15|FOS|JUN|TXNIP|NQO1|HMOX1
liv_lsec_lipid_scavenger_interface_module	lipid_evidence_literature	liv	C02 plus C12 LSEC/interface cells	C02:|C12:	lsec_lipid_scavenger_interface	stronger liver endothelial-interface scavenger and lipid-receiving capacity	mixed	interface_lipid_receipt_capacity		curated_lipid_module	retained from lipid hypothesis list only when supported by DE gene, DE pathway leading edge, CCC evidence, or explicit literature fallback	14	STAB1|STAB2|LYVE1|MRC1|CD36|SCARB1|LRP1|CLEC4G|CLEC4M|OIT3|GPR182|FCGR2B|PLTP|ABCA1
liv_myeloid_lipid_scavenger_module	lipid_evidence_literature	liv	C06 plus C19 macrophages	C06:|C19:	liver_myeloid_lipid_scavenging	stronger liver macrophage lipid scavenging, efferocytosis, and cholesterol-handling potential	mixed	lipid_scavenging_capacity		curated_lipid_module	retained from lipid hypothesis list only when supported by DE gene, DE pathway leading edge, CCC evidence, or explicit literature fallback	11	CD36|MSR1|MARCO|APOE|TREM2|LIPA|ABCA1|ABCG1|MERTK|GAS6|LGALS3
vfat_evidence_sender_candidate_module	candidate_evidence	vfat	VAT sender candidates	C05:|C00:|C03:|C11:	evidence_candidate_program	higher evidence-derived candidate program	mixed	candidate_evidence		module dictionary	evidence-derived union from native paired LIANA, MEBOCOST, DE, and pathway support; retained genes documented in module_gene_provenance	13	ADH1B|ADIPOQ|ANGPT2|FGF1|FGF2|GRN|HGF|LGALS9|LTA4H|SEMA3A|SEMA3C|STS|TNFSF8
vfat_adipocyte_sender_ccc_module	ccc_source	vfat	Adipocytes	C05:	adipocyte_to_macrophage_sender_program	stronger adipocyte sender program toward macrophages	medium	female_skewed_routes		VAT ligand-receptor results	take unique ligand genes from the female-skewed top-6 adipocyte-to-macrophage CCC routes in descending delta order; retained genes documented in module_gene_provenance	6	EFNA5|JAG1|RARRES1|LRPAP1|SEMA3G|SAA1
vfat_macrophage_sender_ccc_module	ccc_source	vfat	Macrophages	C00:|C03:|C11:	macrophage_to_adipocyte_sender_program	stronger macrophage sender program toward adipocytes	medium	female_skewed_routes		VAT ligand-receptor results	take unique ligand genes from the female-skewed top-6 macrophage-to-adipocyte CCC routes in descending delta order; retained genes documented in module_gene_provenance	5	LRPAP1|IGF1|ADAM10|GNAI2|HMGB1
vfat_adipocyte_compiled_female_active_module	compiled_mixed	vfat	C05 mature adipocytes	C05:	female_active_stressed_adipocyte_program	stronger female-like retained and signaling-active adipocyte program within MASLD	mixed	mixed_evidence	vfat_c05_de_female_retention_module (de_pseudobulk); vfat_adipocyte_sender_ccc_module (ccc_source)	VAT differential-expression results; VAT ligand-receptor results	ordered union of DE-only retained adipocyte genes and adipocyte sender CCC ligands; component genes retained only when retained in their evidence-bearing source modules	14	NWD2|FABP5|MEST|ESR2|ACVR1C|PTPRQ|NR3C1|RTN1|EFNA5|JAG1|RARRES1|LRPAP1|SEMA3G|SAA1
vfat_macrophage_compiled_female_activation_module	compiled_mixed	vfat	C00 plus C03 plus C11 macrophages	C00:|C03:|C11:	female_macrophage_activation_program	stronger female-like macrophage activation program integrating DE and adipocyte-feedback evidence	mixed	mixed_evidence	vfat_c03_de_female_inflammatory_module (de_pseudobulk); vfat_c00_de_female_resident_module (de_pseudobulk); vfat_c11_de_female_scavenging_module (de_pseudobulk); vfat_macrophage_sender_ccc_module (ccc_source)	VAT differential-expression results; VAT differential-expression results; VAT differential-expression results; VAT ligand-receptor results	ordered union of female-biased macrophage DE modules and macrophage sender CCC ligands; component genes retained only when retained in their evidence-bearing source modules	26	CD48|TRAF3IP3|CPED1|SAMD9L|LST1|LYST|STAT1|IKZF1|HPGDS|AFF3|FRMD3|HDAC9|HGF|CD36|ZC3H12C|KHDRBS2|ST3GAL5|ATP10D|C1GALT1|PHTF2|HECTD2|LRPAP1|IGF1|ADAM10|GNAI2|HMGB1
vfat_c00_de_female_resident_module	de_pseudobulk	vfat	C00 homeostatic macrophages	C00:	female_resident_adaptive_macrophage_program	stronger female-like resident-adaptive macrophage program within MASLD	high	female_up		VAT differential-expression results	padj<=0.05; female-up; exclude mitochondrial, ribosomal, and ambient genes; rank by log2FoldChange descending; take top 8; retained genes documented in module_gene_provenance	8	HPGDS|AFF3|FRMD3|HDAC9|HGF|CD36|ZC3H12C|KHDRBS2
vfat_c00_de_male_trafficking_module	de_pseudobulk	vfat	C00 homeostatic macrophages	C00:	male_inflammatory_trafficking_macrophage_program	stronger male-like inflammatory and trafficking-active macrophage program within MASLD	high	male_up		VAT differential-expression results	padj<=0.05; male-up; exclude mitochondrial, ribosomal, and ambient genes; rank by absolute log2FoldChange descending; take top 8; retained genes documented in module_gene_provenance	8	TFRC|SRGN|ACSL1|SH3BP5|THEMIS2|RAB31|CEMIP2|USP36
vfat_c03_de_female_inflammatory_module	de_pseudobulk	vfat	C03 monocyte-derived macrophages	C03:	female_inflammatory_macrophage_program	stronger female-like inflammatory monocyte-derived macrophage state within MASLD	high	female_up		VAT differential-expression results	padj<=0.05; female-up; exclude mitochondrial, ribosomal, and ambient genes; rank by log2FoldChange descending; take top 8; retained genes documented in module_gene_provenance	8	CD48|TRAF3IP3|CPED1|SAMD9L|LST1|LYST|STAT1|IKZF1
vfat_c05_de_female_retention_module	de_pseudobulk	vfat	C05 mature adipocytes	C05:	female_retained_adipocyte_identity	stronger female-like retained adipocyte identity within MASLD	high	female_up		VAT differential-expression results	padj<=0.05; female-up; exclude mitochondrial, ribosomal, and ambient genes; rank by log2FoldChange descending; take top 8; retained genes documented in module_gene_provenance	8	NWD2|FABP5|MEST|ESR2|ACVR1C|PTPRQ|NR3C1|RTN1
vfat_c05_de_male_stress_module	de_pseudobulk	vfat	C05 mature adipocytes	C05:	male_stress_remodeling	stronger male-like adipocyte stress and remodeling within MASLD	high	male_up		VAT differential-expression results	padj<=0.05; male-up; exclude mitochondrial, ribosomal, and ambient genes; rank by absolute log2FoldChange descending; take top 8; retained genes documented in module_gene_provenance	8	CARMIL1|ELN|CPM|STAT3|ZBTB16|AACS|ALDH4A1|FBLN2
vfat_c11_de_female_scavenging_module	de_pseudobulk	vfat	C11 resident scavenging macrophages	C11:	female_scavenging_lipid_handling_program	stronger female-like scavenging and lipid-handling resident macrophage program within MASLD	medium	female_up		VAT differential-expression results	padj<=0.05; female-up; exclude mitochondrial, ribosomal, and ambient genes; rank by log2FoldChange descending; take top 8; retained genes documented in module_gene_provenance	7	HPGDS|HDAC9|ST3GAL5|ATP10D|C1GALT1|PHTF2|HECTD2
vfat_adipocyte_lipid_release_overflow_module	lipid_evidence_literature	vfat	C05 mature adipocytes	C05:	adipocyte_lipid_release_and_overflow	stronger adipocyte lipid-release, fatty-acid handling, and adipokine sender potential	mixed	lipid_release_capacity		curated_lipid_module	retained from lipid hypothesis list only when supported by DE gene, DE pathway leading edge, CCC evidence, or explicit literature fallback	11	LIPE|PNPLA2|MGLL|PLIN1|PLIN4|CIDEC|FABP4|LPL|ANGPTL4|ADIPOQ|LEP
vfat_macrophage_lipid_scavenger_module	lipid_evidence_literature	vfat	C00 plus C03 plus C11 macrophages	C00:|C03:|C11:	adipose_macrophage_lipid_scavenging	stronger adipose macrophage lipid scavenging, efferocytosis, and cholesterol-handling potential	mixed	lipid_scavenging_capacity		curated_lipid_module	retained from lipid hypothesis list only when supported by DE gene, DE pathway leading edge, CCC evidence, or explicit literature fallback	11	CD36|MSR1|MARCO|APOE|TREM2|LIPA|ABCA1|ABCG1|MERTK|GAS6|LGALS3
vfat_adipocyte_lipid_metabolism_module	lipid_pathway_de	vfat	C05 mature adipocytes	C05:	adipocyte_lipid_metabolism_and_adipogenic_program	stronger adipocyte lipid metabolism, adipogenic, lipid-droplet, and fatty-acid handling program	mixed	female_up		VAT differential-expression results; VAT differential-expression results; VAT differential-expression results	C05 female-MASLD leading-edge lipid/adipogenesis genes retained when supported by female-up C05 DE or cell-level consensus evidence; non-significant concordant pathway leading-edge support is documented as weak pathway context; retained genes documented in module_gene_provenance	20	ADIPOQ|FABP4|FABP5|LPL|CD36|PLIN1|ABHD5|MGLL|LIPE|ACADM|ACADL|DECR1|EHHADH|HADHA|GPD2|GPD1|PDK4|CAV1|LPGAT1|ETNK1

### Sheet: kept_gene_evidence
module_id	module_class	tissue	compartment	gene	kept	inclusion_tier	evidence_types	evidence_detail
liv_hepatocyte_sender_ccc_module	ccc_source	liv	Mid-lobular hepatocytes	APOB	TRUE	direct_data	DE_pathway_leading_edge;LIANA_source_ligand	liver differential-expression results | liver ligand-receptor results REACTOME:REACTOME_REGULATION_OF_INSULIN_LIKE_GROWTH_FACTOR_IGF_TRANSPORT_AND_UPTAKE_BY_INSULIN_LIKE_GROWTH_FACTOR_BINDING_PROTEINS_IGFBPS; direction=up; padj=0.0 | REACTOME:REACTOME_METABOLISM_OF_FAT_SOLUBLE_VITAMINS; direction=up; padj=0.0 | REACTOME:REACTOME_VISUAL_PHOTOTRANSDUCTION; direction=up; padj=0.0 | REACTOME:REACTOME_SCAVENGING_BY_CLASS_A_RECEPTORS; direction=up; padj=0.0 | REACTOME:REACTOME_BINDING_AND_UPTAKE_OF_LIGANDS_BY_SCAVENGER_RECEPTORS; direction=up; padj=0.0020692429816765 | REACTOME:REACTOME_REGULATION_OF_TLR_BY_ENDOGENOUS_LIGAND; direction=up; padj=0.0070044734726004 | REACTOME:REACTOME_PLASMA_LIPOPROTEIN_ASSEMBLY; direction=up; padj=0.0087644627544696 | REACTOME:REACTOME_CHYLOMICRON_REMODELING; direction=up; padj=0.0104254203813657 | REACTOME:REACTOME_PLASMA_LIPOPROTEIN_REMODELING; direction=up; padj=0.0140006674257297 | REACTOME:REACTOME_CHYLOMICRON_ASSEMBLY; direction=up; padj=0.0271575765489896 | REACTOME:REACTOME_PLASMA_LIPOPROTEIN_ASSEMBLY_REMODELING_AND_CLEARANCE; direction=up; padj=0.0397953984527272 | REACTOME:REACTOME_SENSORY_PERCEPTION; direction=up; padj=0.0427280524461987 | REACTOME:REACTOME_VISUAL_PHOTOTRANSDUCTION; direction=up; padj=0.0003089627543982 | REACTOME:REACTOME_METABOLISM_OF_FAT_SOLUBLE_VITAMINS; direction=up; padj=0.0003432919493313 | REACTOME:REACTOME_BINDING_AND_UPTAKE_OF_LIGANDS_BY_SCAVENGER_RECEPTORS; direction=up; padj=0.0003862034429977 | REACTOME:REACTOME_PLASMA_LIPOPROTEIN_REMODELING; direction=up; padj=0.0006436724049963 | REACTOME:REACTOME_CHYLOMICRON_REMODELING; direction=up; padj=0.004543569917621 | REACTOME:REACTOME_REGULATION_OF_TLR_BY_ENDOGENOUS_LIGAND; direction=up; padj=0.0078013095485553 | REACTOME:REACTOME_CHYLOMICRON_ASSEMBLY; direction=up; padj=0.017898531978932 | REACTOME:REACTOME_PLASMA_LIPOPROTEIN_ASSEMBLY; direction=up; padj=0.0362089276800853 | REACTOME:REACTOME_PLASMA_LIPOPROTEIN_ASSEMBLY_REMODELING_AND_CLEARANCE; direction=up; padj=0.0405162521108589 | Mid-lobular hepatocytes (Zone 2)->Inflammatory MoMFs; receptor=TLR6; delta=2.2299252; route=APOB:TLR6
liv_hepatocyte_sender_ccc_module	ccc_source	liv	Mid-lobular hepatocytes	C3	TRUE	direct_data	LIANA_source_ligand	liver ligand-receptor results Mid-lobular hepatocytes (Zone 2)->Inflammatory MoMFs; receptor=C3AR1; delta=1.844234; route=C3:C3AR1
liv_hepatocyte_sender_ccc_module	ccc_source	liv	Mid-lobular hepatocytes	KNG1	TRUE	direct_data	DE_pathway_leading_edge;LIANA_source_ligand	liver differential-expression results | liver ligand-receptor results REACTOME:REACTOME_REGULATION_OF_INSULIN_LIKE_GROWTH_FACTOR_IGF_TRANSPORT_AND_UPTAKE_BY_INSULIN_LIKE_GROWTH_FACTOR_BINDING_PROTEINS_IGFBPS; direction=up; padj=0.0 | REACTOME:REACTOME_RESPONSE_TO_ELEVATED_PLATELET_CYTOSOLIC_CA2; direction=up; padj=0.000441375363426 | REACTOME:REACTOME_PEPTIDE_LIGAND_BINDING_RECEPTORS; direction=up; padj=0.0108731123182454 | REACTOME:REACTOME_PLATELET_ACTIVATION_SIGNALING_AND_AGGREGATION; direction=up; padj=0.0180743211322965 | REACTOME:REACTOME_CLASS_A_1_RHODOPSIN_LIKE_RECEPTORS; direction=up; padj=0.0394107141366115 | Mid-lobular hepatocytes (Zone 2)->Inflammatory MoMFs; receptor=CD93; delta=1.4935915; route=KNG1:CD93
liv_hepatocyte_sender_ccc_module	ccc_source	liv	Mid-lobular hepatocytes	FN1	TRUE	direct_data	DE_pathway_leading_edge;LIANA_source_ligand	liver differential-expression results | liver differential-expression results | liver ligand-receptor results || :REACTOME_ECM_PROTEOGLYCANS; direction=up; padj=0.0021080024841298 | :REACTOME_NON_INTEGRIN_MEMBRANE_ECM_INTERACTIONS; direction=up; padj=0.0069564081976286 | :REACTOME_MAPK_FAMILY_SIGNALING_CASCADES; direction=up; padj=0.0449004529119667 | :REACTOME_MAPK1_MAPK3_SIGNALING; direction=up; padj=0.046544694849588 | :REACTOME_ECM_PROTEOGLYCANS; direction=up; padj=0.0450055528695894 | :REACTOME_NON_INTEGRIN_MEMBRANE_ECM_INTERACTIONS; direction=up; padj=0.0482559539101709 | REACTOME:REACTOME_REGULATION_OF_INSULIN_LIKE_GROWTH_FACTOR_IGF_TRANSPORT_AND_UPTAKE_BY_INSULIN_LIKE_GROWTH_FACTOR_BINDING_PROTEINS_IGFBPS; direction=up; padj=0.0 | REACTOME:REACTOME_RESPONSE_TO_ELEVATED_PLATELET_CYTOSOLIC_CA2; direction=up; padj=0.0 | REACTOME:REACTOME_MOLECULES_ASSOCIATED_WITH_ELASTIC_FIBRES; direction=up; padj=0.0 | REACTOME:REACTOME_ELASTIC_FIBRE_FORMATION; direction=up; padj=0.0 | REACTOME:REACTOME_MAP2K_AND_MAPK_ACTIVATION; direction=up; padj=0.000707898914784 | REACTOME:REACTOME_PLATELET_ACTIVATION_SIGNALING_AND_AGGREGATION; direction=up; padj=0.0020225683279545 | REACTOME:REACTOME_INTEGRIN_SIGNALING; direction=up; padj=0.0050437797678366 | REACTOME:REACTOME_PLATELET_AGGREGATION_PLUG_FORMATION; direction=up; padj=0.0051912587084166 | REACTOME:REACTOME_SIGNALING_BY_MODERATE_KINASE_ACTIVITY_BRAF_MUTANTS; direction=up; padj=0.0061351239281287 | REACTOME:REACTOME_P130CAS_LINKAGE_TO_MAPK_SIGNALING_FOR_INTEGRINS; direction=up; padj=0.0112083994840814 | HALLMARK:HALLMARK_COAGULATION; direction=up; padj=0.0136054421768707 | REACTOME:REACTOME_GRB2_SOS_PROVIDES_LINKAGE_TO_MAPK_SIGNALING_FOR_INTEGRINS; direction=up; padj=0.0197723489991418 | REACTOME:REACTOME_SIGNALING_BY_BRAF_AND_RAF1_FUSIONS; direction=up; padj=0.0377939365059728 | HALLMARK:HALLMARK_COAGULATION; direction=up; padj=0.0 | REACTOME:REACTOME_RESPONSE_TO_ELEVATED_PLATELET_CYTOSOLIC_CA2; direction=up; padj=0.000441375363426 | REACTOME:REACTOME_PLATELET_AGGREGATION_PLUG_FORMATION; direction=up; padj=0.0018758452945606 | REACTOME:REACTOME_P130CAS_LINKAGE_TO_MAPK_SIGNALING_FOR_INTEGRINS; direction=up; padj=0.0108754889548177 | REACTOME:REACTOME_INTEGRIN_SIGNALING; direction=up; padj=0.0110711653659366 | REACTOME:REACTOME_PLATELET_ACTIVATION_SIGNALING_AND_AGGREGATION; direction=up; padj=0.0180743211322965 | REACTOME:REACTOME_MAP2K_AND_MAPK_ACTIVATION; direction=up; padj=0.0219082680391473 | REACTOME:REACTOME_GRB2_SOS_PROVIDES_LINKAGE_TO_MAPK_SIGNALING_FOR_INTEGRINS; direction=up; padj=0.0234811693342655 | REACTOME:REACTOME_INTEGRIN_CELL_SURFACE_INTERACTIONS; direction=up; padj=0.0334709650598083 | REACTOME:REACTOME_SIGNALING_BY_MODERATE_KINASE_ACTIVITY_BRAF_MUTANTS; direction=up; padj=0.0361872626088928 | Mid-lobular hepatocytes (Zone 2)->Inflammatory MoMFs; receptor=C5AR1; delta=1.4883512; route=FN1:C5AR1 | Mid-lobular hepatocytes (Zone 2)->Inflammatory MoMFs; receptor=ITGAV_ITGB1; delta=1.4762435; route=FN1:ITGAV_ITGB1
liv_hepatocyte_sender_ccc_module	ccc_source	liv	Mid-lobular hepatocytes	C5	TRUE	direct_data	DE_pathway_leading_edge;LIANA_source_ligand	liver differential-expression results | liver differential-expression results | liver ligand-receptor results || :REACTOME_GPCR_LIGAND_BINDING; direction=up; padj=0.0150018509565298 | :REACTOME_CLASS_A_1_RHODOPSIN_LIKE_RECEPTORS; direction=up; padj=0.0391714997198278 | REACTOME:REACTOME_PEPTIDE_LIGAND_BINDING_RECEPTORS; direction=up; padj=0.0108731123182454 | REACTOME:REACTOME_CLASS_A_1_RHODOPSIN_LIKE_RECEPTORS; direction=up; padj=0.0394107141366115 | Mid-lobular hepatocytes (Zone 2)->Inflammatory MoMFs; receptor=C5AR1; delta=1.3224928; route=C5:C5AR1
liv_momf_sender_ccc_module	ccc_source	liv	Inflammatory MoMFs	HP	TRUE	direct_data	LIANA_source_ligand	liver ligand-receptor results Inflammatory MoMFs->Pericentral hepatocytes (Zone 3); receptor=ASGR1; delta=1.3634409; route=HP:ASGR1
liv_momf_sender_ccc_module	ccc_source	liv	Inflammatory MoMFs	LGALS9	TRUE	direct_data	LIANA_edge;candidate_evidence;LIANA_source_ligand	paired LIANA results | module dictionary | liver ligand-receptor results ligand; Homeostatic macrophages -> Myeloid; GALECTIN; Cliff_delta=0.1623931623931624; p=0.5478383165397469; fdr=0.8258869093564023 | ligand; Homeostatic macrophages -> Myeloid; GALECTIN; Cliff_delta=0.4017094017094017; p=0.1245640621423781; fdr=0.5294802741683441 | ligand; Homeostatic macrophages -> Myeloid; GALECTIN; Cliff_delta=0.2575757575757575; p=0.4210947774558818; fdr=0.7376804020797499 | ligand; Homeostatic macrophages -> Myeloid; GALECTIN; Cliff_delta=0.3939393939393939; p=0.2160633484162896; fdr=0.5685877589902357 | ligand; Monocyte-derived macrophages -> Myeloid; GALECTIN; Cliff_delta=0.3675213675213675; p=0.1608139849792323; fdr=0.5478172631365299 | ligand; Monocyte-derived macrophages -> Myeloid; GALECTIN; Cliff_delta=0.5555555555555556; p=0.0326063047830172; fdr=0.3931094705088513 | ligand; Monocyte-derived macrophages -> Myeloid; GALECTIN; Cliff_delta=0.4090909090909091; p=0.1910937079651226; fdr=0.5478172631365299 | ligand; Monocyte-derived macrophages -> Myeloid; GALECTIN; Cliff_delta=0.696969696969697; p=0.0202003878474466; fdr=0.3931094705088513 | ligand; Resident scavenging macrophages -> Myeloid; GALECTIN; Cliff_delta=0.0769230769230769; p=0.7893827550332574; fdr=0.974385221440664 | ligand; Resident scavenging macrophages -> Myeloid; GALECTIN; Cliff_delta=0.3333333333333333; p=0.2045184449043044; fdr=0.5478172631365299 | ligand; Resident scavenging macrophages -> Myeloid; GALECTIN; Cliff_delta=0.1969696969696969; p=0.5462475915691775; fdr=0.8258869093564023 | ligand; Resident scavenging macrophages -> Myeloid; GALECTIN; Cliff_delta=0.3939393939393939; p=0.2160633484162896; fdr=0.5685877589902357 | Inflammatory MoMFs->Pericentral hepatocytes (Zone 3); receptor=PTPRK; delta=1.1518155; route=LGALS9:PTPRK
liv_momf_sender_ccc_module	ccc_source	liv	Inflammatory MoMFs	GRN	TRUE	direct_data	LIANA_edge;candidate_evidence;LIANA_source_ligand	paired LIANA results | module dictionary | liver ligand-receptor results ligand; Homeostatic macrophages -> Myeloid; GRN; Cliff_delta=0.7272727272727273; p=0.0174803526724772; fdr=0.3931094705088513 | ligand; Monocyte-derived macrophages -> Myeloid; GRN; Cliff_delta=0.6666666666666666; p=0.029690520622589; fdr=0.3931094705088513 | ligand; Resident scavenging macrophages -> Myeloid; GRN; Cliff_delta=0.696969696969697; p=0.0228867420919826; fdr=0.3931094705088513 | Inflammatory MoMFs->Pericentral hepatocytes (Zone 3); receptor=EGFR; delta=1.1319833; route=GRN:EGFR
liv_momf_sender_ccc_module	ccc_source	liv	Inflammatory MoMFs	S100A4	TRUE	direct_data	LIANA_source_ligand	liver ligand-receptor results Inflammatory MoMFs->Pericentral hepatocytes (Zone 3); receptor=EGFR; delta=1.0851691; route=S100A4:EGFR
liv_momf_sender_ccc_module	ccc_source	liv	Inflammatory MoMFs	PTPN6	TRUE	direct_data	LIANA_source_ligand	liver ligand-receptor results Inflammatory MoMFs->Pericentral hepatocytes (Zone 3); receptor=EGFR; delta=1.0428143; route=PTPN6:EGFR
liv_momf_sender_ccc_module	ccc_source	liv	Inflammatory MoMFs	LRIG2	TRUE	direct_data	LIANA_source_ligand	liver ligand-receptor results Inflammatory MoMFs->Pericentral hepatocytes (Zone 3); receptor=EGFR; delta=1.0326366; route=LRIG2:EGFR
liv_c02_de_female_interface_module	de_cell_consensus	liv	C02 liver sinusoidal endothelial cells	ABCA9	TRUE	direct_data	DE_gene;DE_pathway_leading_edge	liver differential-expression results | liver differential-expression results | liver differential-expression results pb_log2fc=2.846950396142655; adjusted_p=7.611729550303683e-125 | :HALLMARK_BILE_ACID_METABOLISM; direction=up; padj=0.0470284878266913 | :HALLMARK_BILE_ACID_METABOLISM; direction=up; padj=0.0016641687977721 | :REACTOME_ABC_FAMILY_PROTEINS_MEDIATED_TRANSPORT; direction=up; padj=0.0289565370812353 | HALLMARK:HALLMARK_BILE_ACID_METABOLISM; direction=up; padj=0.0322583871806669
liv_c02_de_female_interface_module	de_cell_consensus	liv	C02 liver sinusoidal endothelial cells	SELENOP	TRUE	direct_data	DE_gene	liver differential-expression results pb_log2fc=1.6749303744217243; adjusted_p=2.95982715397052e-56
liv_c02_de_female_interface_module	de_cell_consensus	liv	C02 liver sinusoidal endothelial cells	PRKG1	TRUE	direct_data	DE_gene	liver differential-expression results pb_log2fc=2.3722913627328728; adjusted_p=2.5944685009044578e-42
liv_c02_de_female_interface_module	de_cell_consensus	liv	C02 liver sinusoidal endothelial cells	THSD7B	TRUE	direct_data	DE_gene;DE_pathway_leading_edge	liver differential-expression results | liver differential-expression results pb_log2fc=2.5429509411652034; adjusted_p=5.978770770498138e-42 | :REACTOME_O_GLYCOSYLATION_OF_TSR_DOMAIN_CONTAINING_PROTEINS; direction=up; padj=0.0301214552396758
liv_c02_de_female_interface_module	de_cell_consensus	liv	C02 liver sinusoidal endothelial cells	TCF4	TRUE	direct_data	DE_gene	liver differential-expression results pb_log2fc=1.4956276795637151; adjusted_p=4.329132954233799e-41
liv_c02_de_female_interface_module	de_cell_consensus	liv	C02 liver sinusoidal endothelial cells	NPAS3	TRUE	direct_data	DE_gene	liver differential-expression results pb_log2fc=1.741614540484261; adjusted_p=1.5270149449205598e-40
liv_c02_de_female_interface_module	de_cell_consensus	liv	C02 liver sinusoidal endothelial cells	DPYD	TRUE	direct_data	DE_gene	liver differential-expression results pb_log2fc=1.4112003874985124; adjusted_p=1.870454637620829e-40
liv_c02_de_female_interface_module	de_cell_consensus	liv	C02 liver sinusoidal endothelial cells	MPDZ	TRUE	direct_data	DE_gene	liver differential-expression results pb_log2fc=1.438528687906896; adjusted_p=3.980611622449929e-40
liv_c02_de_female_interface_module	de_cell_consensus	liv	C02 liver sinusoidal endothelial cells	ADGRL4	TRUE	direct_data	DE_gene	liver differential-expression results pb_log2fc=1.7041482020891685; adjusted_p=6.818460033712205e-38
liv_c02_de_female_interface_module	de_cell_consensus	liv	C02 liver sinusoidal endothelial cells	TFPI	TRUE	direct_data	DE_gene;DE_pathway_leading_edge	liver differential-expression results | liver differential-expression results pb_log2fc=1.3585752409212275; adjusted_p=6.227207546626453e-35 | HALLMARK:HALLMARK_UV_RESPONSE_DN; direction=up; padj=0.009502470642367
liv_c06_de_female_feedback_module	de_cell_consensus	liv	C06 homeostatic Kupffer cells	HDAC9	TRUE	direct_data	DE_gene	liver differential-expression results pb_log2fc=1.335232635109519; adjusted_p=6.180477515927082e-42
liv_c06_de_female_feedback_module	de_cell_consensus	liv	C06 homeostatic Kupffer cells	ELL2	TRUE	direct_data	DE_gene	liver differential-expression results pb_log2fc=1.661668674203283; adjusted_p=1.4200629930812118e-30
liv_c06_de_female_feedback_module	de_cell_consensus	liv	C06 homeostatic Kupffer cells	TMEM131	TRUE	direct_data	DE_gene	liver differential-expression results pb_log2fc=1.349893103423341; adjusted_p=1.888055832676855e-29
liv_c06_de_female_feedback_module	de_cell_consensus	liv	C06 homeostatic Kupffer cells	SETBP1	TRUE	direct_data	DE_gene	liver differential-expression results pb_log2fc=1.4302992865965054; adjusted_p=1.895450672843961e-26
liv_c06_de_female_feedback_module	de_cell_consensus	liv	C06 homeostatic Kupffer cells	SELENOP	TRUE	direct_data	DE_gene	liver differential-expression results pb_log2fc=1.5631725747586656; adjusted_p=2.3299561189229183e-25
liv_c06_de_female_feedback_module	de_cell_consensus	liv	C06 homeostatic Kupffer cells	TNFSF13B	TRUE	direct_data	DE_gene	liver differential-expression results pb_log2fc=1.658740426860704; adjusted_p=1.9172737446934023e-24
liv_c06_de_female_feedback_module	de_cell_consensus	liv	C06 homeostatic Kupffer cells	PRKCA	TRUE	direct_data	DE_gene	liver differential-expression results pb_log2fc=1.435429288110022; adjusted_p=4.471192978598194e-24
liv_c06_de_female_feedback_module	de_cell_consensus	liv	C06 homeostatic Kupffer cells	SAMSN1	TRUE	direct_data	DE_gene	liver differential-expression results pb_log2fc=1.3667985346290197; adjusted_p=9.756469227784897e-24
liv_c06_de_female_feedback_module	de_cell_consensus	liv	C06 homeostatic Kupffer cells	PDE4B	TRUE	direct_data	DE_gene	liver differential-expression results pb_log2fc=1.2163747713478077; adjusted_p=3.263538462283716e-23
liv_c06_de_female_feedback_module	de_cell_consensus	liv	C06 homeostatic Kupffer cells	IFI44L	TRUE	direct_data	DE_gene	liver differential-expression results pb_log2fc=1.7833316928510878; adjusted_p=9.41989252952381e-23
liv_hepatocyte_de_female_stress_module	de_multisource_pseudobulk	liv	C00 plus C01 hepatocytes	CYP3A4	TRUE	direct_data	DE_gene	liver differential-expression results | liver differential-expression results log2FoldChange=2.329324011331451; adjusted_p=0.0005829441927309 | log2FoldChange=0.502993631759161; adjusted_p=0.2996968643861288
liv_hepatocyte_de_female_stress_module	de_multisource_pseudobulk	liv	C00 plus C01 hepatocytes	NPAS2	TRUE	direct_data	DE_gene	liver differential-expression results | liver differential-expression results log2FoldChange=2.128585522901473; adjusted_p=0.0012630396625424 | log2FoldChange=2.213562450663857; adjusted_p=0.0020600643487595
liv_hepatocyte_de_female_stress_module	de_multisource_pseudobulk	liv	C00 plus C01 hepatocytes	SLC16A1	TRUE	direct_data	DE_gene	liver differential-expression results | liver differential-expression results log2FoldChange=1.862371300530653; adjusted_p=1.2431664031238415e-06 | log2FoldChange=1.5614397799234594; adjusted_p=2.917595240128834e-05
liv_hepatocyte_de_female_stress_module	de_multisource_pseudobulk	liv	C00 plus C01 hepatocytes	PZP	TRUE	direct_data	DE_gene	liver differential-expression results | liver differential-expression results log2FoldChange=1.6146514700852932; adjusted_p=0.0065765785610637 | log2FoldChange=1.5854223134279506; adjusted_p=0.0058404992784428
liv_hepatocyte_de_female_stress_module	de_multisource_pseudobulk	liv	C00 plus C01 hepatocytes	FABP1	TRUE	direct_data	DE_gene	liver differential-expression results | liver differential-expression results log2FoldChange=1.5860341707981418; adjusted_p=0.0095976269862793 | log2FoldChange=1.3551104531932678; adjusted_p=0.0588655401728053
liv_hepatocyte_de_female_stress_module	de_multisource_pseudobulk	liv	C00 plus C01 hepatocytes	MTUS2	TRUE	direct_data	DE_gene	liver differential-expression results | liver differential-expression results log2FoldChange=1.2282094874735714; adjusted_p=0.0444814370098468 | log2FoldChange=1.871613106538333; adjusted_p=0.0037314855285163
liv_hepatocyte_de_female_stress_module	de_multisource_pseudobulk	liv	C00 plus C01 hepatocytes	P4HA1	TRUE	direct_data	DE_gene;DE_pathway_leading_edge	liver differential-expression results | liver differential-expression results | liver differential-expression results log2FoldChange=1.225908357640327; adjusted_p=0.0585458506831254 | log2FoldChange=1.412917450007603; adjusted_p=0.0024659208064321 | HALLMARK:HALLMARK_HYPOXIA; direction=up; padj=0.0226757369614512 | HALLMARK:HALLMARK_HYPOXIA; direction=up; padj=0.0
liv_hepatocyte_lipid_uptake_storage_module	lipid_hypothesis	liv	C00 plus C01 plus C03 hepatocytes	CD36	TRUE	literature_fallback	MEBOCOST_sensor;literature_fallback	paired MEBOCOST results Cholesterol; Homeostatic macrophages -> LSEC/interface; Cliff_delta=-0.0427350427350427; p=0.8937535902043922; fdr=1.0 | Cholesterol; Monocyte-derived macrophages -> LSEC/interface; Cliff_delta=0.1111111111111111; p=0.6886643247682933; fdr=0.9265665460518856 | Cholesterol; Monocyte-derived macrophages -> Vascular EC; Cliff_delta=0.2307692307692307; p=0.3853315267895524; fdr=0.7629508605297347 | Cholesterol; Monocyte-derived macrophages -> LSEC/interface; Cliff_delta=-0.0185185185185185; p=0.9716543717925432; fdr=1.0 | Cholesterol; Monocyte-derived macrophages -> Myeloid; Cliff_delta=0.5454545454545454; p=0.0782159017453135; fdr=0.3214064175927404 | Cholesterol; Resident scavenging macrophages -> LSEC/interface; Cliff_delta=0.188034188034188; p=0.4830736152247714; fdr=0.8511297030150735 | Cholesterol; Resident scavenging macrophages -> Vascular EC; Cliff_delta=0.3418803418803419; p=0.19273189035192; fdr=0.5605320341821679 | Cholesterol; Resident scavenging macrophages -> LSEC/interface; Cliff_delta=0.0833333333333333; p=0.7761345391248482; fdr=0.973456879580318 literature_fallback: fatty-acid uptake receptor
liv_hepatocyte_lipid_uptake_storage_module	lipid_hypothesis	liv	C00 plus C01 plus C03 hepatocytes	SCARB1	TRUE	literature_fallback	MEBOCOST_sensor;literature_fallback	paired MEBOCOST results Cholesterol; Monocyte-derived macrophages -> Hepatocytes; Cliff_delta=-0.1452991452991453; p=0.5931862546017165; fdr=0.8993485507074375 | Cholesterol; Monocyte-derived macrophages -> Hepatocytes; Cliff_delta=-0.0769230769230769; p=0.7893827550332574; fdr=0.9735720645410174 literature_fallback: lipoprotein and cholesterol uptake receptor
liv_hepatocyte_lipid_uptake_storage_module	lipid_hypothesis	liv	C00 plus C01 plus C03 hepatocytes	LDLR	TRUE	direct_data	DE_pathway_leading_edge	liver differential-expression results REACTOME:REACTOME_METABOLISM_OF_FAT_SOLUBLE_VITAMINS; direction=up; padj=0.0 | REACTOME:REACTOME_VISUAL_PHOTOTRANSDUCTION; direction=up; padj=0.0 | REACTOME:REACTOME_PLASMA_LIPOPROTEIN_ASSEMBLY_REMODELING_AND_CLEARANCE; direction=up; padj=0.0397953984527272 | REACTOME:REACTOME_SENSORY_PERCEPTION; direction=up; padj=0.0427280524461987 | HALLMARK:HALLMARK_UV_RESPONSE_DN; direction=up; padj=0.0080096115338406
liv_hepatocyte_lipid_uptake_storage_module	lipid_hypothesis	liv	C00 plus C01 plus C03 hepatocytes	LRP1	TRUE	direct_data	DE_pathway_leading_edge	liver differential-expression results REACTOME:REACTOME_METABOLISM_OF_FAT_SOLUBLE_VITAMINS; direction=up; padj=0.0 | REACTOME:REACTOME_VISUAL_PHOTOTRANSDUCTION; direction=up; padj=0.0 | REACTOME:REACTOME_BINDING_AND_UPTAKE_OF_LIGANDS_BY_SCAVENGER_RECEPTORS; direction=up; padj=0.0020692429816765 | HALLMARK:HALLMARK_COAGULATION; direction=up; padj=0.0136054421768707 | REACTOME:REACTOME_SENSORY_PERCEPTION; direction=up; padj=0.0427280524461987
liv_hepatocyte_lipid_uptake_storage_module	lipid_hypothesis	liv	C00 plus C01 plus C03 hepatocytes	SLC27A2	TRUE	literature_fallback	MEBOCOST_sensor;literature_fallback	paired MEBOCOST results Myristic acid; Adipocytes -> Hepatocytes; Cliff_delta=0.3333333333333333; p=0.2045184449043044; fdr=0.5605320341821679 | Myristic acid; Adipocytes -> Hepatocytes; Cliff_delta=0.2307692307692307; p=0.3853315267895524; fdr=0.7629508605297347 | Myristic acid; Adipocytes -> Hepatocytes; Cliff_delta=0.3939393939393939; p=0.1488794936994691; fdr=0.5508541266880359 literature_fallback: hepatocyte fatty-acid transporter/acyl-CoA synthetase
liv_hepatocyte_lipid_uptake_storage_module	lipid_hypothesis	liv	C00 plus C01 plus C03 hepatocytes	SLC27A5	TRUE	literature_fallback	literature_fallback	literature_fallback: liver fatty-acid transporter/acyl-CoA synthetase
liv_hepatocyte_lipid_uptake_storage_module	lipid_hypothesis	liv	C00 plus C01 plus C03 hepatocytes	FABP1	TRUE	literature_fallback	literature_fallback	literature_fallback: liver fatty-acid binding protein
liv_hepatocyte_lipid_uptake_storage_module	lipid_hypothesis	liv	C00 plus C01 plus C03 hepatocytes	ACSL1	TRUE	literature_fallback	literature_fallback	literature_fallback: long-chain fatty-acid activation enzyme
liv_hepatocyte_lipid_uptake_storage_module	lipid_hypothesis	liv	C00 plus C01 plus C03 hepatocytes	CPT1A	TRUE	literature_fallback	literature_fallback	literature_fallback: mitochondrial fatty-acid oxidation entry enzyme
liv_hepatocyte_lipid_uptake_storage_module	lipid_hypothesis	liv	C00 plus C01 plus C03 hepatocytes	ACOX1	TRUE	literature_fallback	literature_fallback	literature_fallback: peroxisomal beta-oxidation enzyme
liv_hepatocyte_lipid_uptake_storage_module	lipid_hypothesis	liv	C00 plus C01 plus C03 hepatocytes	DGAT2	TRUE	direct_data	candidate_evidence	module dictionary ||
liv_hepatocyte_lipid_uptake_storage_module	lipid_hypothesis	liv	C00 plus C01 plus C03 hepatocytes	PLIN2	TRUE	direct_data	DE_pathway_leading_edge	liver differential-expression results HALLMARK:HALLMARK_HYPOXIA; direction=up; padj=0.0226757369614512 | HALLMARK:HALLMARK_HYPOXIA; direction=up; padj=0.0
liv_hepatocyte_lipid_uptake_storage_module	lipid_hypothesis	liv	C00 plus C01 plus C03 hepatocytes	APOB	TRUE	direct_data	DE_pathway_leading_edge	liver differential-expression results REACTOME:REACTOME_REGULATION_OF_INSULIN_LIKE_GROWTH_FACTOR_IGF_TRANSPORT_AND_UPTAKE_BY_INSULIN_LIKE_GROWTH_FACTOR_BINDING_PROTEINS_IGFBPS; direction=up; padj=0.0 | REACTOME:REACTOME_METABOLISM_OF_FAT_SOLUBLE_VITAMINS; direction=up; padj=0.0 | REACTOME:REACTOME_VISUAL_PHOTOTRANSDUCTION; direction=up; padj=0.0 | REACTOME:REACTOME_SCAVENGING_BY_CLASS_A_RECEPTORS; direction=up; padj=0.0 | REACTOME:REACTOME_BINDING_AND_UPTAKE_OF_LIGANDS_BY_SCAVENGER_RECEPTORS; direction=up; padj=0.0020692429816765 | REACTOME:REACTOME_REGULATION_OF_TLR_BY_ENDOGENOUS_LIGAND; direction=up; padj=0.0070044734726004 | REACTOME:REACTOME_PLASMA_LIPOPROTEIN_ASSEMBLY; direction=up; padj=0.0087644627544696 | REACTOME:REACTOME_CHYLOMICRON_REMODELING; direction=up; padj=0.0104254203813657 | REACTOME:REACTOME_PLASMA_LIPOPROTEIN_REMODELING; direction=up; padj=0.0140006674257297 | REACTOME:REACTOME_CHYLOMICRON_ASSEMBLY; direction=up; padj=0.0271575765489896 | REACTOME:REACTOME_PLASMA_LIPOPROTEIN_ASSEMBLY_REMODELING_AND_CLEARANCE; direction=up; padj=0.0397953984527272 | REACTOME:REACTOME_SENSORY_PERCEPTION; direction=up; padj=0.0427280524461987 | REACTOME:REACTOME_VISUAL_PHOTOTRANSDUCTION; direction=up; padj=0.0003089627543982 | REACTOME:REACTOME_METABOLISM_OF_FAT_SOLUBLE_VITAMINS; direction=up; padj=0.0003432919493313 | REACTOME:REACTOME_BINDING_AND_UPTAKE_OF_LIGANDS_BY_SCAVENGER_RECEPTORS; direction=up; padj=0.0003862034429977 | REACTOME:REACTOME_PLASMA_LIPOPROTEIN_REMODELING; direction=up; padj=0.0006436724049963 | REACTOME:REACTOME_CHYLOMICRON_REMODELING; direction=up; padj=0.004543569917621 | REACTOME:REACTOME_REGULATION_OF_TLR_BY_ENDOGENOUS_LIGAND; direction=up; padj=0.0078013095485553 | REACTOME:REACTOME_CHYLOMICRON_ASSEMBLY; direction=up; padj=0.017898531978932 | REACTOME:REACTOME_PLASMA_LIPOPROTEIN_ASSEMBLY; direction=up; padj=0.0362089276800853 | REACTOME:REACTOME_PLASMA_LIPOPROTEIN_ASSEMBLY_REMODELING_AND_CLEARANCE; direction=up; padj=0.0405162521108589
liv_hepatocyte_lipid_uptake_storage_module	lipid_hypothesis	liv	C00 plus C01 plus C03 hepatocytes	MTTP	TRUE	direct_data	DE_pathway_leading_edge	liver differential-expression results REACTOME:REACTOME_PLASMA_LIPOPROTEIN_ASSEMBLY; direction=up; padj=0.0087644627544696 | REACTOME:REACTOME_PLASMA_LIPOPROTEIN_REMODELING; direction=up; padj=0.0140006674257297 | REACTOME:REACTOME_CHYLOMICRON_ASSEMBLY; direction=up; padj=0.0271575765489896 | REACTOME:REACTOME_PLASMA_LIPOPROTEIN_ASSEMBLY_REMODELING_AND_CLEARANCE; direction=up; padj=0.0397953984527272 | REACTOME:REACTOME_PLASMA_LIPOPROTEIN_REMODELING; direction=up; padj=0.0006436724049963 | REACTOME:REACTOME_CHYLOMICRON_ASSEMBLY; direction=up; padj=0.017898531978932 | REACTOME:REACTOME_PLASMA_LIPOPROTEIN_ASSEMBLY_REMODELING_AND_CLEARANCE; direction=up; padj=0.0405162521108589
liv_hepatocyte_lipid_uptake_storage_module	lipid_hypothesis	liv	C00 plus C01 plus C03 hepatocytes	APOA1	TRUE	direct_data	DE_pathway_leading_edge	liver differential-expression results | liver differential-expression results || :REACTOME_AMYLOID_FIBER_FORMATION; direction=up; padj=0.0172472930519718 | REACTOME:REACTOME_REGULATION_OF_INSULIN_LIKE_GROWTH_FACTOR_IGF_TRANSPORT_AND_UPTAKE_BY_INSULIN_LIKE_GROWTH_FACTOR_BINDING_PROTEINS_IGFBPS; direction=up; padj=0.0 | REACTOME:REACTOME_METABOLISM_OF_FAT_SOLUBLE_VITAMINS; direction=up; padj=0.0 | REACTOME:REACTOME_RESPONSE_TO_ELEVATED_PLATELET_CYTOSOLIC_CA2; direction=up; padj=0.0 | REACTOME:REACTOME_VISUAL_PHOTOTRANSDUCTION; direction=up; padj=0.0 | REACTOME:REACTOME_SCAVENGING_BY_CLASS_A_RECEPTORS; direction=up; padj=0.0 | REACTOME:REACTOME_PLATELET_ACTIVATION_SIGNALING_AND_AGGREGATION; direction=up; padj=0.0020225683279545 | REACTOME:REACTOME_BINDING_AND_UPTAKE_OF_LIGANDS_BY_SCAVENGER_RECEPTORS; direction=up; padj=0.0020692429816765 | REACTOME:REACTOME_PLASMA_LIPOPROTEIN_ASSEMBLY; direction=up; padj=0.0087644627544696 | REACTOME:REACTOME_AMYLOID_FIBER_FORMATION; direction=up; padj=0.0103414797985849 | REACTOME:REACTOME_CHYLOMICRON_REMODELING; direction=up; padj=0.0104254203813657 | HALLMARK:HALLMARK_COAGULATION; direction=up; padj=0.0136054421768707 | REACTOME:REACTOME_PLASMA_LIPOPROTEIN_REMODELING; direction=up; padj=0.0140006674257297 | REACTOME:REACTOME_HDL_REMODELING; direction=up; padj=0.0197739763529689 | REACTOME:REACTOME_CHYLOMICRON_ASSEMBLY; direction=up; padj=0.0271575765489896 | REACTOME:REACTOME_PLASMA_LIPOPROTEIN_ASSEMBLY_REMODELING_AND_CLEARANCE; direction=up; padj=0.0397953984527272 | REACTOME:REACTOME_SENSORY_PERCEPTION; direction=up; padj=0.0427280524461987 | HALLMARK:HALLMARK_COAGULATION; direction=up; padj=0.0 | REACTOME:REACTOME_VISUAL_PHOTOTRANSDUCTION; direction=up; padj=0.0003089627543982 | REACTOME:REACTOME_METABOLISM_OF_FAT_SOLUBLE_VITAMINS; direction=up; padj=0.0003432919493313 | REACTOME:REACTOME_BINDING_AND_UPTAKE_OF_LIGANDS_BY_SCAVENGER_RECEPTORS; direction=up; padj=0.0003862034429977 | REACTOME:REACTOME_AMYLOID_FIBER_FORMATION; direction=up; padj=0.0004213128469066 | REACTOME:REACTOME_RESPONSE_TO_ELEVATED_PLATELET_CYTOSOLIC_CA2; direction=up; padj=0.000441375363426 | REACTOME:REACTOME_PLASMA_LIPOPROTEIN_REMODELING; direction=up; padj=0.0006436724049963 | REACTOME:REACTOME_CHYLOMICRON_REMODELING; direction=up; padj=0.004543569917621 | REACTOME:REACTOME_HDL_REMODELING; direction=up; padj=0.0119007875768207 | REACTOME:REACTOME_CHYLOMICRON_ASSEMBLY; direction=up; padj=0.017898531978932 | REACTOME:REACTOME_PLATELET_ACTIVATION_SIGNALING_AND_AGGREGATION; direction=up; padj=0.0180743211322965 | REACTOME:REACTOME_PLASMA_LIPOPROTEIN_ASSEMBLY; direction=up; padj=0.0362089276800853 | REACTOME:REACTOME_PLASMA_LIPOPROTEIN_ASSEMBLY_REMODELING_AND_CLEARANCE; direction=up; padj=0.0405162521108589 | REACTOME:REACTOME_SCAVENGING_OF_HEME_FROM_PLASMA; direction=up; padj=0.0465847175242666
liv_hepatocyte_lipotoxic_stress_module	lipid_hypothesis	liv	C00 plus C01 plus C03 hepatocytes	DDIT3	TRUE	literature_fallback	literature_fallback	literature_fallback: ER stress and integrated stress response marker
liv_hepatocyte_lipotoxic_stress_module	lipid_hypothesis	liv	C00 plus C01 plus C03 hepatocytes	ATF3	TRUE	literature_fallback	literature_fallback	literature_fallback: stress-response transcription factor
liv_hepatocyte_lipotoxic_stress_module	lipid_hypothesis	liv	C00 plus C01 plus C03 hepatocytes	ATF4	TRUE	direct_data	DE_pathway_leading_edge	liver differential-expression results REACTOME:REACTOME_RESPONSE_OF_EIF2AK4_GCN2_TO_AMINO_ACID_DEFICIENCY; direction=up; padj=0.0
liv_hepatocyte_lipotoxic_stress_module	lipid_hypothesis	liv	C00 plus C01 plus C03 hepatocytes	XBP1	TRUE	literature_fallback	literature_fallback	literature_fallback: unfolded-protein response transcription factor
liv_hepatocyte_lipotoxic_stress_module	lipid_hypothesis	liv	C00 plus C01 plus C03 hepatocytes	HSPA5	TRUE	direct_data	DE_pathway_leading_edge	liver differential-expression results REACTOME:REACTOME_RESPONSE_TO_ELEVATED_PLATELET_CYTOSOLIC_CA2; direction=up; padj=0.0 | REACTOME:REACTOME_PLATELET_ACTIVATION_SIGNALING_AND_AGGREGATION; direction=up; padj=0.0020225683279545 | HALLMARK:HALLMARK_HYPOXIA; direction=up; padj=0.0226757369614512
liv_hepatocyte_lipotoxic_stress_module	lipid_hypothesis	liv	C00 plus C01 plus C03 hepatocytes	HERPUD1	TRUE	literature_fallback	literature_fallback	literature_fallback: ER-associated degradation and ER stress marker
liv_hepatocyte_lipotoxic_stress_module	lipid_hypothesis	liv	C00 plus C01 plus C03 hepatocytes	TRIB3	TRUE	direct_data	DE_pathway_leading_edge	liver differential-expression results REACTOME:REACTOME_RESPONSE_OF_EIF2AK4_GCN2_TO_AMINO_ACID_DEFICIENCY; direction=up; padj=0.0
liv_hepatocyte_lipotoxic_stress_module	lipid_hypothesis	liv	C00 plus C01 plus C03 hepatocytes	CEBPB	TRUE	direct_data	DE_pathway_leading_edge	liver differential-expression results REACTOME:REACTOME_RESPONSE_OF_EIF2AK4_GCN2_TO_AMINO_ACID_DEFICIENCY; direction=up; padj=0.0
liv_hepatocyte_lipotoxic_stress_module	lipid_hypothesis	liv	C00 plus C01 plus C03 hepatocytes	SLC7A11	TRUE	literature_fallback	literature_fallback	literature_fallback: oxidative-stress and amino-acid transport marker
liv_hepatocyte_lipotoxic_stress_module	lipid_hypothesis	liv	C00 plus C01 plus C03 hepatocytes	GDF15	TRUE	literature_fallback	literature_fallback	literature_fallback: stress and injury-response secreted factor
liv_hepatocyte_lipotoxic_stress_module	lipid_hypothesis	liv	C00 plus C01 plus C03 hepatocytes	FOS	TRUE	literature_fallback	literature_fallback	literature_fallback: immediate early stress-response transcription factor
liv_hepatocyte_lipotoxic_stress_module	lipid_hypothesis	liv	C00 plus C01 plus C03 hepatocytes	JUN	TRUE	literature_fallback	literature_fallback	literature_fallback: immediate early stress-response transcription factor
liv_hepatocyte_lipotoxic_stress_module	lipid_hypothesis	liv	C00 plus C01 plus C03 hepatocytes	TXNIP	TRUE	direct_data	DE_pathway_leading_edge	liver differential-expression results REACTOME:REACTOME_THE_NLRP3_INFLAMMASOME; direction=up; padj=0.02095153678263
liv_hepatocyte_lipotoxic_stress_module	lipid_hypothesis	liv	C00 plus C01 plus C03 hepatocytes	NQO1	TRUE	literature_fallback	literature_fallback	literature_fallback: oxidative stress response gene
liv_hepatocyte_lipotoxic_stress_module	lipid_hypothesis	liv	C00 plus C01 plus C03 hepatocytes	HMOX1	TRUE	literature_fallback	literature_fallback	literature_fallback: oxidative stress response gene
liv_lsec_lipid_scavenger_interface_module	lipid_hypothesis	liv	C02 plus C12 LSEC/interface cells	STAB1	TRUE	literature_fallback	literature_fallback	literature_fallback: sinusoidal endothelial scavenger receptor
liv_lsec_lipid_scavenger_interface_module	lipid_hypothesis	liv	C02 plus C12 LSEC/interface cells	STAB2	TRUE	literature_fallback	literature_fallback	literature_fallback: sinusoidal endothelial scavenger receptor
liv_lsec_lipid_scavenger_interface_module	lipid_hypothesis	liv	C02 plus C12 LSEC/interface cells	LYVE1	TRUE	literature_fallback	literature_fallback	literature_fallback: liver sinusoidal endothelial marker
liv_lsec_lipid_scavenger_interface_module	lipid_hypothesis	liv	C02 plus C12 LSEC/interface cells	MRC1	TRUE	literature_fallback	literature_fallback	literature_fallback: endothelial/macrophage scavenger receptor
liv_lsec_lipid_scavenger_interface_module	lipid_hypothesis	liv	C02 plus C12 LSEC/interface cells	CD36	TRUE	literature_fallback	MEBOCOST_sensor;literature_fallback	paired MEBOCOST results Cholesterol; Homeostatic macrophages -> LSEC/interface; Cliff_delta=-0.0427350427350427; p=0.8937535902043922; fdr=1.0 | Cholesterol; Monocyte-derived macrophages -> LSEC/interface; Cliff_delta=0.1111111111111111; p=0.6886643247682933; fdr=0.9265665460518856 | Cholesterol; Monocyte-derived macrophages -> Vascular EC; Cliff_delta=0.2307692307692307; p=0.3853315267895524; fdr=0.7629508605297347 | Cholesterol; Monocyte-derived macrophages -> LSEC/interface; Cliff_delta=-0.0185185185185185; p=0.9716543717925432; fdr=1.0 | Cholesterol; Monocyte-derived macrophages -> Myeloid; Cliff_delta=0.5454545454545454; p=0.0782159017453135; fdr=0.3214064175927404 | Cholesterol; Resident scavenging macrophages -> LSEC/interface; Cliff_delta=0.188034188034188; p=0.4830736152247714; fdr=0.8511297030150735 | Cholesterol; Resident scavenging macrophages -> Vascular EC; Cliff_delta=0.3418803418803419; p=0.19273189035192; fdr=0.5605320341821679 | Cholesterol; Resident scavenging macrophages -> LSEC/interface; Cliff_delta=0.0833333333333333; p=0.7761345391248482; fdr=0.973456879580318 literature_fallback: fatty-acid uptake receptor
liv_lsec_lipid_scavenger_interface_module	lipid_hypothesis	liv	C02 plus C12 LSEC/interface cells	SCARB1	TRUE	literature_fallback	MEBOCOST_sensor;literature_fallback	paired MEBOCOST results Cholesterol; Monocyte-derived macrophages -> Hepatocytes; Cliff_delta=-0.1452991452991453; p=0.5931862546017165; fdr=0.8993485507074375 | Cholesterol; Monocyte-derived macrophages -> Hepatocytes; Cliff_delta=-0.0769230769230769; p=0.7893827550332574; fdr=0.9735720645410174 literature_fallback: lipoprotein and cholesterol uptake receptor
liv_lsec_lipid_scavenger_interface_module	lipid_hypothesis	liv	C02 plus C12 LSEC/interface cells	LRP1	TRUE	direct_data	DE_pathway_leading_edge	liver differential-expression results HALLMARK:HALLMARK_COAGULATION; direction=up; padj=0.0050013003380879
liv_lsec_lipid_scavenger_interface_module	lipid_hypothesis	liv	C02 plus C12 LSEC/interface cells	CLEC4G	TRUE	literature_fallback	literature_fallback	literature_fallback: liver sinusoidal endothelial marker
liv_lsec_lipid_scavenger_interface_module	lipid_hypothesis	liv	C02 plus C12 LSEC/interface cells	CLEC4M	TRUE	literature_fallback	literature_fallback	literature_fallback: liver sinusoidal endothelial marker
liv_lsec_lipid_scavenger_interface_module	lipid_hypothesis	liv	C02 plus C12 LSEC/interface cells	OIT3	TRUE	literature_fallback	literature_fallback	literature_fallback: liver sinusoidal endothelial marker
liv_lsec_lipid_scavenger_interface_module	lipid_hypothesis	liv	C02 plus C12 LSEC/interface cells	GPR182	TRUE	literature_fallback	literature_fallback	literature_fallback: liver sinusoidal endothelial marker
liv_lsec_lipid_scavenger_interface_module	lipid_hypothesis	liv	C02 plus C12 LSEC/interface cells	FCGR2B	TRUE	literature_fallback	literature_fallback	literature_fallback: liver sinusoidal endothelial scavenger/immune receptor
liv_lsec_lipid_scavenger_interface_module	lipid_hypothesis	liv	C02 plus C12 LSEC/interface cells	PLTP	TRUE	literature_fallback	literature_fallback	literature_fallback: phospholipid transfer and lipid handling gene
liv_lsec_lipid_scavenger_interface_module	lipid_hypothesis	liv	C02 plus C12 LSEC/interface cells	ABCA1	TRUE	direct_data	DE_pathway_leading_edge	liver differential-expression results | liver differential-expression results || :REACTOME_DISORDERS_OF_TRANSMEMBRANE_TRANSPORTERS; direction=up; padj=0.0372870865878929 | :HALLMARK_BILE_ACID_METABOLISM; direction=up; padj=0.0470284878266913 | :HALLMARK_BILE_ACID_METABOLISM; direction=up; padj=0.0016641687977721 | :REACTOME_ABC_TRANSPORTER_DISORDERS; direction=up; padj=0.014578118668484 | HALLMARK:HALLMARK_BILE_ACID_METABOLISM; direction=up; padj=0.0322583871806669 | HALLMARK:HALLMARK_PROTEIN_SECRETION; direction=up; padj=0.0390101426370856 | HALLMARK:HALLMARK_PROTEIN_SECRETION; direction=up; padj=0.0220706260032102
liv_myeloid_lipid_scavenger_module	lipid_hypothesis	liv	C06 plus C19 macrophages	CD36	TRUE	direct_data	DE_pathway_leading_edge;MEBOCOST_sensor	liver differential-expression results | paired MEBOCOST results || :HALLMARK_FATTY_ACID_METABOLISM; direction=up; padj=0.0044566051719118 | :HALLMARK_XENOBIOTIC_METABOLISM; direction=up; padj=0.000330118901623 | Cholesterol; Homeostatic macrophages -> LSEC/interface; Cliff_delta=-0.0427350427350427; p=0.8937535902043922; fdr=1.0 | Cholesterol; Monocyte-derived macrophages -> LSEC/interface; Cliff_delta=0.1111111111111111; p=0.6886643247682933; fdr=0.9265665460518856 | Cholesterol; Monocyte-derived macrophages -> Vascular EC; Cliff_delta=0.2307692307692307; p=0.3853315267895524; fdr=0.7629508605297347 | Cholesterol; Monocyte-derived macrophages -> LSEC/interface; Cliff_delta=-0.0185185185185185; p=0.9716543717925432; fdr=1.0 | Cholesterol; Monocyte-derived macrophages -> Myeloid; Cliff_delta=0.5454545454545454; p=0.0782159017453135; fdr=0.3214064175927404 | Cholesterol; Resident scavenging macrophages -> LSEC/interface; Cliff_delta=0.188034188034188; p=0.4830736152247714; fdr=0.8511297030150735 | Cholesterol; Resident scavenging macrophages -> Vascular EC; Cliff_delta=0.3418803418803419; p=0.19273189035192; fdr=0.5605320341821679 | Cholesterol; Resident scavenging macrophages -> LSEC/interface; Cliff_delta=0.0833333333333333; p=0.7761345391248482; fdr=0.973456879580318
liv_myeloid_lipid_scavenger_module	lipid_hypothesis	liv	C06 plus C19 macrophages	MSR1	TRUE	literature_fallback	literature_fallback	literature_fallback: macrophage scavenger receptor
liv_myeloid_lipid_scavenger_module	lipid_hypothesis	liv	C06 plus C19 macrophages	MARCO	TRUE	literature_fallback	literature_fallback	literature_fallback: macrophage scavenger receptor
liv_myeloid_lipid_scavenger_module	lipid_hypothesis	liv	C06 plus C19 macrophages	APOE	TRUE	literature_fallback	literature_fallback	literature_fallback: macrophage lipid/cholesterol handling gene
liv_myeloid_lipid_scavenger_module	lipid_hypothesis	liv	C06 plus C19 macrophages	TREM2	TRUE	literature_fallback	literature_fallback	literature_fallback: lipid-associated macrophage marker
liv_myeloid_lipid_scavenger_module	lipid_hypothesis	liv	C06 plus C19 macrophages	LIPA	TRUE	literature_fallback	literature_fallback	literature_fallback: lysosomal lipid metabolism gene
liv_myeloid_lipid_scavenger_module	lipid_hypothesis	liv	C06 plus C19 macrophages	ABCA1	TRUE	direct_data	DE_pathway_leading_edge	liver differential-expression results HALLMARK:HALLMARK_PROTEIN_SECRETION; direction=up; padj=0.0080091304086658
liv_myeloid_lipid_scavenger_module	lipid_hypothesis	liv	C06 plus C19 macrophages	ABCG1	TRUE	literature_fallback	literature_fallback	literature_fallback: cholesterol efflux transporter
liv_myeloid_lipid_scavenger_module	lipid_hypothesis	liv	C06 plus C19 macrophages	MERTK	TRUE	direct_data	LIANA_edge	paired LIANA results receptor; Homeostatic macrophages -> Hepatocytes; GAS; Cliff_delta=0.4188034188034188; p=0.1090067898154421; fdr=0.5105172634547216 | receptor; Homeostatic macrophages -> Hepatocytes; GAS; Cliff_delta=0.3333333333333333; p=0.2045184449043044; fdr=0.5478172631365299 | receptor; Homeostatic macrophages -> Hepatocytes; PROS; Cliff_delta=0.2649572649572649; p=0.3165025922557979; fdr=0.6548329494947543 | receptor; Homeostatic macrophages -> LSEC/interface; GAS; Cliff_delta=-0.0256410256410256; p=0.946758392919716; fdr=0.9896429194282744 | receptor; Homeostatic macrophages -> LSEC/interface; PROS; Cliff_delta=-0.1282051282051282; p=0.6401805361005117; fdr=0.8974493496736146 | receptor; Homeostatic macrophages -> Hepatocytes; GAS; Cliff_delta=0.2323232323232323; p=0.4033175651094832; fdr=0.7288871658605118 | receptor; Homeostatic macrophages -> Myeloid; GAS; Cliff_delta=0.2649572649572649; p=0.3165025922557979; fdr=0.6548329494947543 | receptor; Homeostatic macrophages -> Myeloid; PROS; Cliff_delta=0.0598290598290598; p=0.8412192411771064; fdr=0.974385221440664 | receptor; Homeostatic macrophages -> Vascular EC; GAS; Cliff_delta=-0.0085470085470085; p=1.0; fdr=1.0 | receptor; Homeostatic macrophages -> LSEC/interface; GAS; Cliff_delta=-0.3611111111111111; p=0.1767884063411238; fdr=0.5478172631365299 | receptor; Homeostatic macrophages -> Vascular EC; GAS; Cliff_delta=0.3181818181818182; p=0.2641283351226227; fdr=0.6390201656192483 | receptor; Homeostatic macrophages -> Myeloid; GAS; Cliff_delta=-0.0909090909090909; p=0.8004124660668015; fdr=0.974385221440664 | receptor; Monocyte-derived macrophages -> Myeloid; GAS; Cliff_delta=-0.3333333333333333; p=0.2045184449043044; fdr=0.5478172631365299 | receptor; vfat C04 MECOM+ VWF+ Vascular endothelial cells -> Hepatocytes; PROS; Cliff_delta=0.2649572649572649; p=0.3165025922557979; fdr=0.6548329494947543 | receptor; vfat C04 MECOM+ VWF+ Vascular endothelial cells -> Myeloid; PROS; Cliff_delta=0.094017094017094; p=0.7384623534985825; fdr=0.9467466070494648 | receptor; Resident scavenging macrophages -> Hepatocytes; GAS; Cliff_delta=0.3846153846153846; p=0.1418009926437133; fdr=0.5384847821913163 | receptor; Resident scavenging macrophages -> Hepatocytes; GAS; Cliff_delta=0.3333333333333333; p=0.2045184449043044; fdr=0.5478172631365299 | receptor; Resident scavenging macrophages -> Hepatocytes; PROS; Cliff_delta=0.282051282051282; p=0.285318068487978; fdr=0.6436464601548546 | receptor; Resident scavenging macrophages -> LSEC/interface; GAS; Cliff_delta=-0.0256410256410256; p=0.946758392919716; fdr=0.9896429194282744 | receptor; Resident scavenging macrophages -> LSEC/interface; PROS; Cliff_delta=-0.0427350427350427; p=0.8937535902043922; fdr=0.9785623250413052 | receptor; Resident scavenging macrophages -> Hepatocytes; GAS; Cliff_delta=0.3535353535353535; p=0.1965119202345007; fdr=0.5478172631365299 | receptor; Resident scavenging macrophages -> Myeloid; GAS; Cliff_delta=0.2991452991452991; p=0.2562802372443243; fdr=0.6250737493764009 | receptor; Resident scavenging macrophages -> Myeloid; PROS; Cliff_delta=0.0427350427350427; p=0.8937535902043922; fdr=0.9785623250413052 | receptor; Resident scavenging macrophages -> LSEC/interface; GAS; Cliff_delta=-0.2685185185185185; p=0.3196098923957265; fdr=0.6567326556076573 | receptor; Resident scavenging macrophages -> Vascular EC; GAS; Cliff_delta=0.3409090909090909; p=0.2303708302520775; fdr=0.5807667989548172
liv_myeloid_lipid_scavenger_module	lipid_hypothesis	liv	C06 plus C19 macrophages	GAS6	TRUE	direct_data	LIANA_edge	paired LIANA results ligand; Homeostatic macrophages -> Hepatocytes; GAS; Cliff_delta=0.4188034188034188; p=0.1090067898154421; fdr=0.5105172634547216 | ligand; Homeostatic macrophages -> Hepatocytes; GAS; Cliff_delta=0.3333333333333333; p=0.2045184449043044; fdr=0.5478172631365299 | ligand; Homeostatic macrophages -> LSEC/interface; GAS; Cliff_delta=-0.0256410256410256; p=0.946758392919716; fdr=0.9896429194282744 | ligand; Homeostatic macrophages -> Hepatocytes; GAS; Cliff_delta=0.2323232323232323; p=0.4033175651094832; fdr=0.7288871658605118 | ligand; Homeostatic macrophages -> Myeloid; GAS; Cliff_delta=0.3333333333333333; p=0.2045184449043044; fdr=0.5478172631365299 | ligand; Homeostatic macrophages -> Myeloid; GAS; Cliff_delta=0.2649572649572649; p=0.3165025922557979; fdr=0.6548329494947543 | ligand; Homeostatic macrophages -> Vascular EC; GAS; Cliff_delta=-0.0085470085470085; p=1.0; fdr=1.0 | ligand; Homeostatic macrophages -> LSEC/interface; GAS; Cliff_delta=-0.3611111111111111; p=0.1767884063411238; fdr=0.5478172631365299 | ligand; Homeostatic macrophages -> Vascular EC; GAS; Cliff_delta=0.3181818181818182; p=0.2641283351226227; fdr=0.6390201656192483 | ligand; Homeostatic macrophages -> Vascular EC; GAS; Cliff_delta=-0.3295454545454545; p=0.2403240906667075; fdr=0.5909608786886251 | ligand; Homeostatic macrophages -> Myeloid; GAS; Cliff_delta=-0.0909090909090909; p=0.8004124660668015; fdr=0.974385221440664 | ligand; Monocyte-derived macrophages -> Myeloid; GAS; Cliff_delta=-0.2478632478632478; p=0.3498435538688623; fdr=0.6751200428266397 | ligand; Monocyte-derived macrophages -> Myeloid; GAS; Cliff_delta=-0.3333333333333333; p=0.2045184449043044; fdr=0.5478172631365299 | ligand; Resident scavenging macrophages -> Hepatocytes; GAS; Cliff_delta=0.3846153846153846; p=0.1418009926437133; fdr=0.5384847821913163 | ligand; Resident scavenging macrophages -> Hepatocytes; GAS; Cliff_delta=0.3333333333333333; p=0.2045184449043044; fdr=0.5478172631365299 | ligand; Resident scavenging macrophages -> LSEC/interface; GAS; Cliff_delta=-0.0256410256410256; p=0.946758392919716; fdr=0.9896429194282744 | ligand; Resident scavenging macrophages -> Hepatocytes; GAS; Cliff_delta=0.3535353535353535; p=0.1965119202345007; fdr=0.5478172631365299 | ligand; Resident scavenging macrophages -> Myeloid; GAS; Cliff_delta=0.282051282051282; p=0.285318068487978; fdr=0.6436464601548546 | ligand; Resident scavenging macrophages -> Myeloid; GAS; Cliff_delta=0.2991452991452991; p=0.2562802372443243; fdr=0.6250737493764009 | ligand; Resident scavenging macrophages -> LSEC/interface; GAS; Cliff_delta=-0.2685185185185185; p=0.3196098923957265; fdr=0.6567326556076573 | ligand; Resident scavenging macrophages -> Vascular EC; GAS; Cliff_delta=0.3409090909090909; p=0.2303708302520775; fdr=0.5807667989548172
liv_myeloid_lipid_scavenger_module	lipid_hypothesis	liv	C06 plus C19 macrophages	LGALS3	TRUE	literature_fallback	literature_fallback	literature_fallback: macrophage activation and lipid-associated macrophage marker
vfat_adipocyte_sender_ccc_module	ccc_source	vfat	Adipocytes	EFNA5	TRUE	direct_data	LIANA_source_ligand	VAT ligand-receptor results Adipocytes->Macrophages; receptor=EPHB2; delta=1.0291961; route=EFNA5:EPHB2
vfat_adipocyte_sender_ccc_module	ccc_source	vfat	Adipocytes	JAG1	TRUE	direct_data	LIANA_source_ligand	VAT ligand-receptor results Adipocytes->Macrophages; receptor=NOTCH2; delta=0.6194066; route=JAG1:NOTCH2
vfat_adipocyte_sender_ccc_module	ccc_source	vfat	Adipocytes	RARRES1	TRUE	direct_data	LIANA_source_ligand	VAT ligand-receptor results Adipocytes->Macrophages; receptor=NRP2; delta=0.5610968; route=RARRES1:NRP2
vfat_adipocyte_sender_ccc_module	ccc_source	vfat	Adipocytes	LRPAP1	TRUE	direct_data	LIANA_source_ligand	VAT ligand-receptor results Adipocytes->Macrophages; receptor=LRP1; delta=0.5432244; route=LRPAP1:LRP1
vfat_adipocyte_sender_ccc_module	ccc_source	vfat	Adipocytes	SEMA3G	TRUE	direct_data	LIANA_edge;LIANA_source_ligand	paired LIANA results | VAT ligand-receptor results ligand; vfat C04 MECOM+ VWF+ Vascular endothelial cells -> LSEC/interface; SEMA3; Cliff_delta=0.2136752136752136; p=0.4229367638590566; fdr=0.7376804020797499 | ligand; vfat C04 MECOM+ VWF+ Vascular endothelial cells -> Vascular EC; SEMA3; Cliff_delta=0.1965811965811965; p=0.4626083472826239; fdr=0.7885369555953816 | ligand; vfat C04 MECOM+ VWF+ Vascular endothelial cells -> LSEC/interface; SEMA3; Cliff_delta=-0.2222222222222222; p=0.4137744825729498; fdr=0.7376804020797499 | ligand; vfat C04 MECOM+ VWF+ Vascular endothelial cells -> Vascular EC; SEMA3; Cliff_delta=0.1136363636363636; p=0.7167844195707973; fdr=0.9467466070494648 | ligand; vfat C04 MECOM+ VWF+ Vascular endothelial cells -> Vascular EC; SEMA3; Cliff_delta=0.1363636363636363; p=0.6574052022968432; fdr=0.9046860582066648 | ligand; Adipocytes -> Vascular EC; SEMA3; Cliff_delta=0.3863636363636363; p=0.1773702733455055; fdr=0.5478172631365299 | Adipocytes->Macrophages; receptor=FCGR2A; delta=0.36709887; route=SEMA3G:FCGR2A
vfat_adipocyte_sender_ccc_module	ccc_source	vfat	Adipocytes	SAA1	TRUE	direct_data	LIANA_source_ligand	VAT ligand-receptor results Adipocytes->Macrophages; receptor=CD36; delta=0.3378947999999999; route=SAA1:CD36
vfat_macrophage_sender_ccc_module	ccc_source	vfat	Macrophages	LRPAP1	TRUE	direct_data	LIANA_source_ligand	VAT ligand-receptor results Macrophages->Adipocytes; receptor=LRP1; delta=0.7157174; route=LRPAP1:LRP1 | Macrophages->Adipocytes; receptor=SORT1; delta=0.5756412; route=LRPAP1:SORT1
vfat_macrophage_sender_ccc_module	ccc_source	vfat	Macrophages	IGF1	TRUE	direct_data	LIANA_edge;candidate_evidence;LIANA_source_ligand	paired LIANA results | module dictionary | VAT ligand-receptor results ligand; Homeostatic macrophages -> LSEC/interface; IGF; Cliff_delta=0.4188034188034188; p=0.1090067898154421; fdr=0.5105172634547216 | ligand; Homeostatic macrophages -> Myeloid; IGF; Cliff_delta=0.4358974358974359; p=0.0949346113589228; fdr=0.498797709423479 | ligand; Homeostatic macrophages -> Vascular EC; IGF; Cliff_delta=0.3162393162393162; p=0.2293615854954156; fdr=0.5807667989548172 | ligand; Homeostatic macrophages -> LSEC/interface; IGF; Cliff_delta=0.1666666666666666; p=0.5457979706092143; fdr=0.8258869093564023 | ligand; Homeostatic macrophages -> Vascular EC; IGF; Cliff_delta=0.5; p=0.0754147812971342; fdr=0.481370944449793 | ligand; Homeostatic macrophages -> Myeloid; IGF; Cliff_delta=0.303030303030303; p=0.3393898596701387; fdr=0.6751200428266397 | ligand; Adipocytes -> LSEC/interface; IGF; Cliff_delta=0.5213675213675214; p=0.0451406255721546; fdr=0.3982996374013645 | ligand; Adipocytes -> Myeloid; IGF; Cliff_delta=0.4358974358974359; p=0.0949346113589228; fdr=0.498797709423479 | ligand; Adipocytes -> Vascular EC; IGF; Cliff_delta=0.3504273504273504; p=0.1816927632278722; fdr=0.5478172631365299 | ligand; Adipocytes -> LSEC/interface; IGF; Cliff_delta=0.037037037037037; p=0.9151060344205056; fdr=0.9896429194282744 | ligand; Adipocytes -> Vascular EC; IGF; Cliff_delta=0.4318181818181818; p=0.1288402000476304; fdr=0.5294802741683441 | ligand; Adipocytes -> Myeloid; IGF; Cliff_delta=0.4545454545454545; p=0.1447858068089903; fdr=0.5429467755337136 | ligand; Resident scavenging macrophages -> LSEC/interface; IGF; Cliff_delta=-0.0427350427350427; p=0.8937535902043922; fdr=0.9785623250413052 | ligand; Resident scavenging macrophages -> Vascular EC; IGF; Cliff_delta=-0.0598290598290598; p=0.8412192411771064; fdr=0.974385221440664 | ligand; Resident scavenging macrophages -> LSEC/interface; IGF; Cliff_delta=-0.1111111111111111; p=0.695894823170777; fdr=0.9320019953180048 | ligand; Resident scavenging macrophages -> Vascular EC; IGF; Cliff_delta=0.0681818181818181; p=0.8403852769177846; fdr=0.974385221440664 | ligand; Resident scavenging macrophages -> Myeloid; IGF; Cliff_delta=0.2121212121212121; p=0.5133210590941428; fdr=0.8235097204718869 | Macrophages->Adipocytes; receptor=IGF1R; delta=0.4501534; route=IGF1:IGF1R
vfat_macrophage_sender_ccc_module	ccc_source	vfat	Macrophages	ADAM10	TRUE	direct_data	LIANA_source_ligand	VAT ligand-receptor results Macrophages->Adipocytes; receptor=CADM1; delta=0.43471938; route=ADAM10:CADM1
vfat_macrophage_sender_ccc_module	ccc_source	vfat	Macrophages	GNAI2	TRUE	direct_data	LIANA_source_ligand	VAT ligand-receptor results Macrophages->Adipocytes; receptor=IGF1R; delta=0.29245967; route=GNAI2:IGF1R
vfat_macrophage_sender_ccc_module	ccc_source	vfat	Macrophages	HMGB1	TRUE	direct_data	LIANA_source_ligand	VAT ligand-receptor results Macrophages->Adipocytes; receptor=TLR4; delta=0.29231086; route=HMGB1:TLR4
vfat_c00_de_female_resident_module	de_pseudobulk	vfat	C00 homeostatic macrophages	HPGDS	TRUE	direct_data	DE_gene	VAT differential-expression results log2FoldChange=1.373148618152651; adjusted_p=0.0026448523930862
vfat_c00_de_female_resident_module	de_pseudobulk	vfat	C00 homeostatic macrophages	AFF3	TRUE	direct_data	DE_gene	VAT differential-expression results log2FoldChange=1.091993690480788; adjusted_p=0.0002216327761361
vfat_c00_de_female_resident_module	de_pseudobulk	vfat	C00 homeostatic macrophages	FRMD3	TRUE	direct_data	DE_gene	VAT differential-expression results log2FoldChange=1.0746104477925005; adjusted_p=0.0110674424119358
vfat_c00_de_female_resident_module	de_pseudobulk	vfat	C00 homeostatic macrophages	HDAC9	TRUE	direct_data	DE_gene	VAT differential-expression results log2FoldChange=0.9268998558186328; adjusted_p=0.0003663691723851
vfat_c00_de_female_resident_module	de_pseudobulk	vfat	C00 homeostatic macrophages	HGF	TRUE	direct_data	DE_gene;LIANA_edge;candidate_evidence	VAT differential-expression results | paired LIANA results | module dictionary log2FoldChange=0.8920800675294138; adjusted_p=0.0370604482350085 | ligand; Homeostatic macrophages -> Hepatocytes; HGF; Cliff_delta=0.5213675213675214; p=0.0451406255721546; fdr=0.3982996374013645 | ligand; Homeostatic macrophages -> Hepatocytes; HGF; Cliff_delta=0.5555555555555556; p=0.0326063047830172; fdr=0.3931094705088513 | ligand; Homeostatic macrophages -> Hepatocytes; HGF; Cliff_delta=0.4343434343434343; p=0.110612073748523; fdr=0.5105172634547216 | ligand; Monocyte-derived macrophages -> Hepatocytes; HGF; Cliff_delta=0.4700854700854701; p=0.0713870335344383; fdr=0.4655676100072065 | ligand; Monocyte-derived macrophages -> Hepatocytes; HGF; Cliff_delta=0.5042735042735043; p=0.0527987069806347; fdr=0.4168318972155372 | ligand; Monocyte-derived macrophages -> Hepatocytes; HGF; Cliff_delta=0.1515151515151515; p=0.5948534237883254; fdr=0.8621064112874282 | ligand; Resident scavenging macrophages -> Hepatocytes; HGF; Cliff_delta=0.4358974358974359; p=0.0950279527318241; fdr=0.498797709423479 | ligand; Resident scavenging macrophages -> Hepatocytes; HGF; Cliff_delta=0.452991452991453; p=0.0825232693819198; fdr=0.498797709423479 | ligand; Resident scavenging macrophages -> Hepatocytes; HGF; Cliff_delta=0.2121212121212121; p=0.4474117020093184; fdr=0.7713994862229628
vfat_c00_de_female_resident_module	de_pseudobulk	vfat	C00 homeostatic macrophages	CD36	TRUE	direct_data	DE_gene;MEBOCOST_sensor	VAT differential-expression results | paired MEBOCOST results log2FoldChange=0.8684950540277379; adjusted_p=0.026784209551924 | Cholesterol; Homeostatic macrophages -> LSEC/interface; Cliff_delta=-0.0427350427350427; p=0.8937535902043922; fdr=1.0 | Cholesterol; Monocyte-derived macrophages -> LSEC/interface; Cliff_delta=0.1111111111111111; p=0.6886643247682933; fdr=0.9265665460518856 | Cholesterol; Monocyte-derived macrophages -> Vascular EC; Cliff_delta=0.2307692307692307; p=0.3853315267895524; fdr=0.7629508605297347 | Cholesterol; Monocyte-derived macrophages -> LSEC/interface; Cliff_delta=-0.0185185185185185; p=0.9716543717925432; fdr=1.0 | Cholesterol; Monocyte-derived macrophages -> Myeloid; Cliff_delta=0.5454545454545454; p=0.0782159017453135; fdr=0.3214064175927404 | Cholesterol; Resident scavenging macrophages -> LSEC/interface; Cliff_delta=0.188034188034188; p=0.4830736152247714; fdr=0.8511297030150735 | Cholesterol; Resident scavenging macrophages -> Vascular EC; Cliff_delta=0.3418803418803419; p=0.19273189035192; fdr=0.5605320341821679 | Cholesterol; Resident scavenging macrophages -> LSEC/interface; Cliff_delta=0.0833333333333333; p=0.7761345391248482; fdr=0.973456879580318
vfat_c00_de_female_resident_module	de_pseudobulk	vfat	C00 homeostatic macrophages	ZC3H12C	TRUE	direct_data	DE_gene	VAT differential-expression results log2FoldChange=0.7156570737176864; adjusted_p=0.0073701296067554
vfat_c00_de_female_resident_module	de_pseudobulk	vfat	C00 homeostatic macrophages	KHDRBS2	TRUE	direct_data	DE_gene	VAT differential-expression results log2FoldChange=0.7110444361614386; adjusted_p=9.691789475809685e-05
vfat_c00_de_male_trafficking_module	de_pseudobulk	vfat	C00 homeostatic macrophages	TFRC	TRUE	direct_data	DE_gene	VAT differential-expression results log2FoldChange=-3.1118898584368604; adjusted_p=2.2200434557564543e-06
vfat_c00_de_male_trafficking_module	de_pseudobulk	vfat	C00 homeostatic macrophages	SRGN	TRUE	direct_data	DE_gene	VAT differential-expression results log2FoldChange=-3.0723240285727584; adjusted_p=9.690031525355972e-05
vfat_c00_de_male_trafficking_module	de_pseudobulk	vfat	C00 homeostatic macrophages	ACSL1	TRUE	direct_data	DE_gene	VAT differential-expression results log2FoldChange=-2.147851131817856; adjusted_p=0.0012605956631264
vfat_c00_de_male_trafficking_module	de_pseudobulk	vfat	C00 homeostatic macrophages	SH3BP5	TRUE	direct_data	DE_gene	VAT differential-expression results log2FoldChange=-1.665668034196983; adjusted_p=0.0149192245879937
vfat_c00_de_male_trafficking_module	de_pseudobulk	vfat	C00 homeostatic macrophages	THEMIS2	TRUE	direct_data	DE_gene	VAT differential-expression results log2FoldChange=-1.5557825592110257; adjusted_p=9.690031525355972e-05
vfat_c00_de_male_trafficking_module	de_pseudobulk	vfat	C00 homeostatic macrophages	RAB31	TRUE	direct_data	DE_gene	VAT differential-expression results log2FoldChange=-1.455007477523974; adjusted_p=0.0073701296067554
vfat_c00_de_male_trafficking_module	de_pseudobulk	vfat	C00 homeostatic macrophages	CEMIP2	TRUE	direct_data	DE_gene	VAT differential-expression results log2FoldChange=-1.3758557510991494; adjusted_p=0.0037287757776932
vfat_c00_de_male_trafficking_module	de_pseudobulk	vfat	C00 homeostatic macrophages	USP36	TRUE	direct_data	DE_gene	VAT differential-expression results log2FoldChange=-1.3151100926027377; adjusted_p=0.0007585867947549
vfat_c03_de_female_inflammatory_module	de_pseudobulk	vfat	C03 monocyte-derived macrophages	CD48	TRUE	direct_data	DE_gene	VAT differential-expression results log2FoldChange=0.8705564299010654; adjusted_p=0.0035460263444477
vfat_c03_de_female_inflammatory_module	de_pseudobulk	vfat	C03 monocyte-derived macrophages	TRAF3IP3	TRUE	direct_data	DE_gene	VAT differential-expression results log2FoldChange=0.6060842395107838; adjusted_p=0.0249489667268217
vfat_c03_de_female_inflammatory_module	de_pseudobulk	vfat	C03 monocyte-derived macrophages	CPED1	TRUE	direct_data	DE_gene	VAT differential-expression results log2FoldChange=0.6047109258407781; adjusted_p=0.0145047034632122
vfat_c03_de_female_inflammatory_module	de_pseudobulk	vfat	C03 monocyte-derived macrophages	SAMD9L	TRUE	direct_data	DE_gene	VAT differential-expression results log2FoldChange=0.5913811175932221; adjusted_p=0.0149025521664964
vfat_c03_de_female_inflammatory_module	de_pseudobulk	vfat	C03 monocyte-derived macrophages	LST1	TRUE	direct_data	DE_gene	VAT differential-expression results log2FoldChange=0.5911843130967962; adjusted_p=0.0469315767113938
vfat_c03_de_female_inflammatory_module	de_pseudobulk	vfat	C03 monocyte-derived macrophages	LYST	TRUE	direct_data	DE_gene	VAT differential-expression results log2FoldChange=0.5518436863527606; adjusted_p=0.0287184992815642
vfat_c03_de_female_inflammatory_module	de_pseudobulk	vfat	C03 monocyte-derived macrophages	STAT1	TRUE	direct_data	DE_gene	VAT differential-expression results log2FoldChange=0.544793556573507; adjusted_p=0.0244914229733278
vfat_c03_de_female_inflammatory_module	de_pseudobulk	vfat	C03 monocyte-derived macrophages	IKZF1	TRUE	direct_data	DE_gene	VAT differential-expression results log2FoldChange=0.5091436661250814; adjusted_p=0.0089796059233161
vfat_c05_de_female_retention_module	de_pseudobulk	vfat	C05 mature adipocytes	NWD2	TRUE	direct_data	DE_gene	VAT differential-expression results log2FoldChange=1.5791776394413255; adjusted_p=0.0068756054323331
vfat_c05_de_female_retention_module	de_pseudobulk	vfat	C05 mature adipocytes	FABP5	TRUE	direct_data	DE_gene	VAT differential-expression results log2FoldChange=1.4098778560240313; adjusted_p=0.0196712525401858
vfat_c05_de_female_retention_module	de_pseudobulk	vfat	C05 mature adipocytes	MEST	TRUE	direct_data	DE_gene	VAT differential-expression results log2FoldChange=1.1382291860507032; adjusted_p=0.0292972356807086
vfat_c05_de_female_retention_module	de_pseudobulk	vfat	C05 mature adipocytes	ESR2	TRUE	direct_data	DE_gene	VAT differential-expression results log2FoldChange=1.1036873543618348; adjusted_p=0.0435938377098261
vfat_c05_de_female_retention_module	de_pseudobulk	vfat	C05 mature adipocytes	ACVR1C	TRUE	direct_data	DE_gene	VAT differential-expression results log2FoldChange=0.9997436752019464; adjusted_p=0.0053246558456657
vfat_c05_de_female_retention_module	de_pseudobulk	vfat	C05 mature adipocytes	PTPRQ	TRUE	direct_data	DE_gene	VAT differential-expression results log2FoldChange=0.9543933667109794; adjusted_p=0.0100842555268788
vfat_c05_de_female_retention_module	de_pseudobulk	vfat	C05 mature adipocytes	NR3C1	TRUE	direct_data	DE_gene	VAT differential-expression results log2FoldChange=0.9339803837266868; adjusted_p=0.0005317222177103
vfat_c05_de_female_retention_module	de_pseudobulk	vfat	C05 mature adipocytes	RTN1	TRUE	direct_data	DE_gene	VAT differential-expression results log2FoldChange=0.919860308895168; adjusted_p=0.0053786242172698
vfat_c05_de_male_stress_module	de_pseudobulk	vfat	C05 mature adipocytes	CARMIL1	TRUE	direct_data	DE_gene	VAT differential-expression results log2FoldChange=-1.6734192440248603; adjusted_p=0.0007727214904486
vfat_c05_de_male_stress_module	de_pseudobulk	vfat	C05 mature adipocytes	ELN	TRUE	direct_data	DE_gene	VAT differential-expression results log2FoldChange=-1.5727443073433645; adjusted_p=0.0074582801551734
vfat_c05_de_male_stress_module	de_pseudobulk	vfat	C05 mature adipocytes	CPM	TRUE	direct_data	DE_gene	VAT differential-expression results log2FoldChange=-1.4727694739652253; adjusted_p=0.0037918761712177
vfat_c05_de_male_stress_module	de_pseudobulk	vfat	C05 mature adipocytes	STAT3	TRUE	direct_data	DE_gene	VAT differential-expression results log2FoldChange=-1.402626132060641; adjusted_p=0.0037118371628328
vfat_c05_de_male_stress_module	de_pseudobulk	vfat	C05 mature adipocytes	ZBTB16	TRUE	direct_data	DE_gene	VAT differential-expression results log2FoldChange=-1.370098839481706; adjusted_p=0.0053246558456657
vfat_c05_de_male_stress_module	de_pseudobulk	vfat	C05 mature adipocytes	AACS	TRUE	direct_data	DE_gene	VAT differential-expression results log2FoldChange=-1.3645163216214116; adjusted_p=0.0167804397198413
vfat_c05_de_male_stress_module	de_pseudobulk	vfat	C05 mature adipocytes	ALDH4A1	TRUE	direct_data	DE_gene	VAT differential-expression results log2FoldChange=-1.340734647439341; adjusted_p=0.0053246558456657
vfat_c05_de_male_stress_module	de_pseudobulk	vfat	C05 mature adipocytes	FBLN2	TRUE	direct_data	DE_gene	VAT differential-expression results log2FoldChange=-1.333658681697446; adjusted_p=0.0007727214904486
vfat_c11_de_female_scavenging_module	de_pseudobulk	vfat	C11 resident scavenging macrophages	HPGDS	TRUE	direct_data	DE_gene	VAT differential-expression results log2FoldChange=0.9577503743452476; adjusted_p=0.0474854738354985
vfat_c11_de_female_scavenging_module	de_pseudobulk	vfat	C11 resident scavenging macrophages	HDAC9	TRUE	direct_data	DE_gene	VAT differential-expression results log2FoldChange=0.7167385883633818; adjusted_p=0.0118474573018957
vfat_c11_de_female_scavenging_module	de_pseudobulk	vfat	C11 resident scavenging macrophages	ST3GAL5	TRUE	direct_data	DE_gene	VAT differential-expression results log2FoldChange=0.6294723335587553; adjusted_p=0.0139875595154492
vfat_c11_de_female_scavenging_module	de_pseudobulk	vfat	C11 resident scavenging macrophages	ATP10D	TRUE	direct_data	DE_gene	VAT differential-expression results log2FoldChange=0.6157018327518956; adjusted_p=0.0118474573018957
vfat_c11_de_female_scavenging_module	de_pseudobulk	vfat	C11 resident scavenging macrophages	C1GALT1	TRUE	direct_data	DE_gene	VAT differential-expression results log2FoldChange=0.5869921013975387; adjusted_p=0.0437993852739764
vfat_c11_de_female_scavenging_module	de_pseudobulk	vfat	C11 resident scavenging macrophages	PHTF2	TRUE	direct_data	DE_gene	VAT differential-expression results log2FoldChange=0.4278691819047654; adjusted_p=0.0071130338073533
vfat_c11_de_female_scavenging_module	de_pseudobulk	vfat	C11 resident scavenging macrophages	HECTD2	TRUE	direct_data	DE_gene	VAT differential-expression results log2FoldChange=0.3892011475474246; adjusted_p=0.0326793441373058
vfat_adipocyte_lipid_release_overflow_module	lipid_hypothesis	vfat	C05 mature adipocytes	LIPE	TRUE	literature_fallback	literature_fallback	literature_fallback: canonical adipocyte hormone-sensitive lipase/lipolysis marker
vfat_adipocyte_lipid_release_overflow_module	lipid_hypothesis	vfat	C05 mature adipocytes	PNPLA2	TRUE	literature_fallback	literature_fallback	literature_fallback: canonical adipocyte triglyceride lipase/lipolysis marker
vfat_adipocyte_lipid_release_overflow_module	lipid_hypothesis	vfat	C05 mature adipocytes	MGLL	TRUE	literature_fallback	literature_fallback	literature_fallback: canonical monoacylglycerol lipase/lipolysis marker
vfat_adipocyte_lipid_release_overflow_module	lipid_hypothesis	vfat	C05 mature adipocytes	PLIN1	TRUE	literature_fallback	literature_fallback	literature_fallback: canonical adipocyte lipid-droplet marker
vfat_adipocyte_lipid_release_overflow_module	lipid_hypothesis	vfat	C05 mature adipocytes	PLIN4	TRUE	literature_fallback	literature_fallback	literature_fallback: adipocyte lipid-droplet structural marker
vfat_adipocyte_lipid_release_overflow_module	lipid_hypothesis	vfat	C05 mature adipocytes	CIDEC	TRUE	literature_fallback	literature_fallback	literature_fallback: adipocyte lipid-droplet fusion and storage marker
vfat_adipocyte_lipid_release_overflow_module	lipid_hypothesis	vfat	C05 mature adipocytes	FABP4	TRUE	literature_fallback	literature_fallback	literature_fallback: canonical adipocyte fatty-acid binding protein
vfat_adipocyte_lipid_release_overflow_module	lipid_hypothesis	vfat	C05 mature adipocytes	LPL	TRUE	literature_fallback	literature_fallback	literature_fallback: lipoprotein lipase involved in adipocyte lipid uptake/remodeling
vfat_adipocyte_lipid_release_overflow_module	lipid_hypothesis	vfat	C05 mature adipocytes	ANGPTL4	TRUE	direct_data	LIANA_edge	paired LIANA results ligand; Adipocytes -> Hepatocytes; ANGPTL; Cliff_delta=0.1794871794871795; p=0.5042736753035878; fdr=0.813344637586432 | ligand; Adipocytes -> Hepatocytes; ANGPTL; Cliff_delta=0.0256410256410256; p=0.946758392919716; fdr=0.9896429194282744 | ligand; Adipocytes -> Hepatocytes; ANGPTL; Cliff_delta=0.1111111111111111; p=0.6886643247682933; fdr=0.9264542485672108 | ligand; Adipocytes -> Hepatocytes; ANGPTL; Cliff_delta=0.1623931623931624; p=0.5478383165397469; fdr=0.8258869093564023 | ligand; Adipocytes -> Hepatocytes; ANGPTL; Cliff_delta=0.1965811965811965; p=0.4626083472826239; fdr=0.7885369555953816 | ligand; Adipocytes -> Hepatocytes; ANGPTL; Cliff_delta=-0.0085470085470085; p=1.0; fdr=1.0 | ligand; Adipocytes -> LSEC/interface; ANGPTL; Cliff_delta=-0.1623931623931624; p=0.5478383165397469; fdr=0.8258869093564023 | ligand; Adipocytes -> Hepatocytes; ANGPTL; Cliff_delta=0.0707070707070707; p=0.8197075378297883; fdr=0.974385221440664 | ligand; Adipocytes -> Hepatocytes; ANGPTL; Cliff_delta=-0.1313131313131313; p=0.648503379652976; fdr=0.9006991384069111 | ligand; Adipocytes -> Hepatocytes; ANGPTL; Cliff_delta=-0.0303030303030303; p=0.9394400080349974; fdr=0.9896429194282744 | ligand; Adipocytes -> Myeloid; ANGPTL; Cliff_delta=-0.0256410256410256; p=0.946758392919716; fdr=0.9896429194282744 | ligand; Adipocytes -> Myeloid; ANGPTL; Cliff_delta=0.0598290598290598; p=0.8412192411771064; fdr=0.974385221440664 | ligand; Adipocytes -> Vascular EC; ANGPTL; Cliff_delta=0.0256410256410256; p=0.9464556465224382; fdr=0.9896429194282744 | ligand; Adipocytes -> Vascular EC; ANGPTL; Cliff_delta=-0.3846153846153846; p=0.1418009926437133; fdr=0.5384847821913163 | ligand; Adipocytes -> LSEC/interface; ANGPTL; Cliff_delta=-0.2592592592592592; p=0.3373556517763615; fdr=0.6751200428266397 | ligand; Adipocytes -> LSEC/interface; ANGPTL; Cliff_delta=0.4259259259259259; p=0.1033350560054204; fdr=0.5105172634547216 | ligand; Adipocytes -> Vascular EC; ANGPTL; Cliff_delta=-0.1136363636363636; p=0.7167844195707973; fdr=0.9467466070494648
vfat_adipocyte_lipid_release_overflow_module	lipid_hypothesis	vfat	C05 mature adipocytes	ADIPOQ	TRUE	direct_data	LIANA_edge;candidate_evidence	paired LIANA results | module dictionary ligand; Adipocytes -> Hepatocytes; ADIPONECTIN; Cliff_delta=0.5213675213675214; p=0.0451406255721546; fdr=0.3982996374013645 | ligand; Adipocytes -> LSEC/interface; ADIPONECTIN; Cliff_delta=0.1452991452991453; p=0.5931862546017165; fdr=0.8621064112874282 | ligand; Adipocytes -> Hepatocytes; ADIPONECTIN; Cliff_delta=0.2727272727272727; p=0.3233200091339151; fdr=0.6598367533345206 | ligand; Adipocytes -> Vascular EC; ADIPONECTIN; Cliff_delta=0.188034188034188; p=0.4830736152247714; fdr=0.813344637586432 | ligand; Adipocytes -> LSEC/interface; ADIPONECTIN; Cliff_delta=0.6296296296296297; p=0.0169169003437477; fdr=0.3931094705088513 | ligand; Adipocytes -> Vascular EC; ADIPONECTIN; Cliff_delta=0.0454545454545454; p=0.9012548688849584; fdr=0.9797655776269591
vfat_adipocyte_lipid_release_overflow_module	lipid_hypothesis	vfat	C05 mature adipocytes	LEP	TRUE	direct_data	LIANA_edge	paired LIANA results ligand; Adipocytes -> Hepatocytes; LEP; Cliff_delta=0.2649572649572649; p=0.3165025922557979; fdr=0.6548329494947543 | ligand; Adipocytes -> Hepatocytes; LEP; Cliff_delta=0.4871794871794871; p=0.0615135999960433; fdr=0.4430382139360468 | ligand; Adipocytes -> LSEC/interface; LEP; Cliff_delta=0.1623931623931624; p=0.5478383165397469; fdr=0.8258869093564023 | ligand; Adipocytes -> Hepatocytes; LEP; Cliff_delta=0.4141414141414141; p=0.1286431389530742; fdr=0.5294802741683441 | ligand; Adipocytes -> Vascular EC; LEP; Cliff_delta=0.2136752136752136; p=0.4229367638590566; fdr=0.7376804020797499 | ligand; Adipocytes -> LSEC/interface; LEP; Cliff_delta=0.287037037037037; p=0.2848527246379664; fdr=0.6436464601548546 | ligand; Adipocytes -> Vascular EC; LEP; Cliff_delta=0.2727272727272727; p=0.3414766821035429; fdr=0.6751200428266397
vfat_macrophage_lipid_scavenger_module	lipid_hypothesis	vfat	C00 plus C03 plus C11 macrophages	CD36	TRUE	literature_fallback	MEBOCOST_sensor;literature_fallback	paired MEBOCOST results Cholesterol; Homeostatic macrophages -> LSEC/interface; Cliff_delta=-0.0427350427350427; p=0.8937535902043922; fdr=1.0 | Cholesterol; Monocyte-derived macrophages -> LSEC/interface; Cliff_delta=0.1111111111111111; p=0.6886643247682933; fdr=0.9265665460518856 | Cholesterol; Monocyte-derived macrophages -> Vascular EC; Cliff_delta=0.2307692307692307; p=0.3853315267895524; fdr=0.7629508605297347 | Cholesterol; Monocyte-derived macrophages -> LSEC/interface; Cliff_delta=-0.0185185185185185; p=0.9716543717925432; fdr=1.0 | Cholesterol; Monocyte-derived macrophages -> Myeloid; Cliff_delta=0.5454545454545454; p=0.0782159017453135; fdr=0.3214064175927404 | Cholesterol; Resident scavenging macrophages -> LSEC/interface; Cliff_delta=0.188034188034188; p=0.4830736152247714; fdr=0.8511297030150735 | Cholesterol; Resident scavenging macrophages -> Vascular EC; Cliff_delta=0.3418803418803419; p=0.19273189035192; fdr=0.5605320341821679 | Cholesterol; Resident scavenging macrophages -> LSEC/interface; Cliff_delta=0.0833333333333333; p=0.7761345391248482; fdr=0.973456879580318 literature_fallback: macrophage scavenger and fatty-acid uptake receptor
vfat_macrophage_lipid_scavenger_module	lipid_hypothesis	vfat	C00 plus C03 plus C11 macrophages	MSR1	TRUE	literature_fallback	literature_fallback	literature_fallback: macrophage scavenger receptor
vfat_macrophage_lipid_scavenger_module	lipid_hypothesis	vfat	C00 plus C03 plus C11 macrophages	MARCO	TRUE	literature_fallback	literature_fallback	literature_fallback: macrophage scavenger receptor
vfat_macrophage_lipid_scavenger_module	lipid_hypothesis	vfat	C00 plus C03 plus C11 macrophages	APOE	TRUE	literature_fallback	literature_fallback	literature_fallback: macrophage lipid/cholesterol handling gene
vfat_macrophage_lipid_scavenger_module	lipid_hypothesis	vfat	C00 plus C03 plus C11 macrophages	TREM2	TRUE	literature_fallback	literature_fallback	literature_fallback: lipid-associated macrophage marker
vfat_macrophage_lipid_scavenger_module	lipid_hypothesis	vfat	C00 plus C03 plus C11 macrophages	LIPA	TRUE	literature_fallback	literature_fallback	literature_fallback: lysosomal lipid metabolism gene
vfat_macrophage_lipid_scavenger_module	lipid_hypothesis	vfat	C00 plus C03 plus C11 macrophages	ABCA1	TRUE	literature_fallback	literature_fallback	literature_fallback: cholesterol efflux transporter
vfat_macrophage_lipid_scavenger_module	lipid_hypothesis	vfat	C00 plus C03 plus C11 macrophages	ABCG1	TRUE	literature_fallback	literature_fallback	literature_fallback: cholesterol efflux transporter
vfat_macrophage_lipid_scavenger_module	lipid_hypothesis	vfat	C00 plus C03 plus C11 macrophages	MERTK	TRUE	direct_data	LIANA_edge	paired LIANA results receptor; Homeostatic macrophages -> Hepatocytes; GAS; Cliff_delta=0.4188034188034188; p=0.1090067898154421; fdr=0.5105172634547216 | receptor; Homeostatic macrophages -> Hepatocytes; GAS; Cliff_delta=0.3333333333333333; p=0.2045184449043044; fdr=0.5478172631365299 | receptor; Homeostatic macrophages -> Hepatocytes; PROS; Cliff_delta=0.2649572649572649; p=0.3165025922557979; fdr=0.6548329494947543 | receptor; Homeostatic macrophages -> LSEC/interface; GAS; Cliff_delta=-0.0256410256410256; p=0.946758392919716; fdr=0.9896429194282744 | receptor; Homeostatic macrophages -> LSEC/interface; PROS; Cliff_delta=-0.1282051282051282; p=0.6401805361005117; fdr=0.8974493496736146 | receptor; Homeostatic macrophages -> Hepatocytes; GAS; Cliff_delta=0.2323232323232323; p=0.4033175651094832; fdr=0.7288871658605118 | receptor; Homeostatic macrophages -> Myeloid; GAS; Cliff_delta=0.2649572649572649; p=0.3165025922557979; fdr=0.6548329494947543 | receptor; Homeostatic macrophages -> Myeloid; PROS; Cliff_delta=0.0598290598290598; p=0.8412192411771064; fdr=0.974385221440664 | receptor; Homeostatic macrophages -> Vascular EC; GAS; Cliff_delta=-0.0085470085470085; p=1.0; fdr=1.0 | receptor; Homeostatic macrophages -> LSEC/interface; GAS; Cliff_delta=-0.3611111111111111; p=0.1767884063411238; fdr=0.5478172631365299 | receptor; Homeostatic macrophages -> Vascular EC; GAS; Cliff_delta=0.3181818181818182; p=0.2641283351226227; fdr=0.6390201656192483 | receptor; Homeostatic macrophages -> Myeloid; GAS; Cliff_delta=-0.0909090909090909; p=0.8004124660668015; fdr=0.974385221440664 | receptor; Monocyte-derived macrophages -> Myeloid; GAS; Cliff_delta=-0.3333333333333333; p=0.2045184449043044; fdr=0.5478172631365299 | receptor; vfat C04 MECOM+ VWF+ Vascular endothelial cells -> Hepatocytes; PROS; Cliff_delta=0.2649572649572649; p=0.3165025922557979; fdr=0.6548329494947543 | receptor; vfat C04 MECOM+ VWF+ Vascular endothelial cells -> Myeloid; PROS; Cliff_delta=0.094017094017094; p=0.7384623534985825; fdr=0.9467466070494648 | receptor; Resident scavenging macrophages -> Hepatocytes; GAS; Cliff_delta=0.3846153846153846; p=0.1418009926437133; fdr=0.5384847821913163 | receptor; Resident scavenging macrophages -> Hepatocytes; GAS; Cliff_delta=0.3333333333333333; p=0.2045184449043044; fdr=0.5478172631365299 | receptor; Resident scavenging macrophages -> Hepatocytes; PROS; Cliff_delta=0.282051282051282; p=0.285318068487978; fdr=0.6436464601548546 | receptor; Resident scavenging macrophages -> LSEC/interface; GAS; Cliff_delta=-0.0256410256410256; p=0.946758392919716; fdr=0.9896429194282744 | receptor; Resident scavenging macrophages -> LSEC/interface; PROS; Cliff_delta=-0.0427350427350427; p=0.8937535902043922; fdr=0.9785623250413052 | receptor; Resident scavenging macrophages -> Hepatocytes; GAS; Cliff_delta=0.3535353535353535; p=0.1965119202345007; fdr=0.5478172631365299 | receptor; Resident scavenging macrophages -> Myeloid; GAS; Cliff_delta=0.2991452991452991; p=0.2562802372443243; fdr=0.6250737493764009 | receptor; Resident scavenging macrophages -> Myeloid; PROS; Cliff_delta=0.0427350427350427; p=0.8937535902043922; fdr=0.9785623250413052 | receptor; Resident scavenging macrophages -> LSEC/interface; GAS; Cliff_delta=-0.2685185185185185; p=0.3196098923957265; fdr=0.6567326556076573 | receptor; Resident scavenging macrophages -> Vascular EC; GAS; Cliff_delta=0.3409090909090909; p=0.2303708302520775; fdr=0.5807667989548172
vfat_macrophage_lipid_scavenger_module	lipid_hypothesis	vfat	C00 plus C03 plus C11 macrophages	GAS6	TRUE	direct_data	LIANA_edge	paired LIANA results ligand; Homeostatic macrophages -> Hepatocytes; GAS; Cliff_delta=0.4188034188034188; p=0.1090067898154421; fdr=0.5105172634547216 | ligand; Homeostatic macrophages -> Hepatocytes; GAS; Cliff_delta=0.3333333333333333; p=0.2045184449043044; fdr=0.5478172631365299 | ligand; Homeostatic macrophages -> LSEC/interface; GAS; Cliff_delta=-0.0256410256410256; p=0.946758392919716; fdr=0.9896429194282744 | ligand; Homeostatic macrophages -> Hepatocytes; GAS; Cliff_delta=0.2323232323232323; p=0.4033175651094832; fdr=0.7288871658605118 | ligand; Homeostatic macrophages -> Myeloid; GAS; Cliff_delta=0.3333333333333333; p=0.2045184449043044; fdr=0.5478172631365299 | ligand; Homeostatic macrophages -> Myeloid; GAS; Cliff_delta=0.2649572649572649; p=0.3165025922557979; fdr=0.6548329494947543 | ligand; Homeostatic macrophages -> Vascular EC; GAS; Cliff_delta=-0.0085470085470085; p=1.0; fdr=1.0 | ligand; Homeostatic macrophages -> LSEC/interface; GAS; Cliff_delta=-0.3611111111111111; p=0.1767884063411238; fdr=0.5478172631365299 | ligand; Homeostatic macrophages -> Vascular EC; GAS; Cliff_delta=0.3181818181818182; p=0.2641283351226227; fdr=0.6390201656192483 | ligand; Homeostatic macrophages -> Vascular EC; GAS; Cliff_delta=-0.3295454545454545; p=0.2403240906667075; fdr=0.5909608786886251 | ligand; Homeostatic macrophages -> Myeloid; GAS; Cliff_delta=-0.0909090909090909; p=0.8004124660668015; fdr=0.974385221440664 | ligand; Monocyte-derived macrophages -> Myeloid; GAS; Cliff_delta=-0.2478632478632478; p=0.3498435538688623; fdr=0.6751200428266397 | ligand; Monocyte-derived macrophages -> Myeloid; GAS; Cliff_delta=-0.3333333333333333; p=0.2045184449043044; fdr=0.5478172631365299 | ligand; Resident scavenging macrophages -> Hepatocytes; GAS; Cliff_delta=0.3846153846153846; p=0.1418009926437133; fdr=0.5384847821913163 | ligand; Resident scavenging macrophages -> Hepatocytes; GAS; Cliff_delta=0.3333333333333333; p=0.2045184449043044; fdr=0.5478172631365299 | ligand; Resident scavenging macrophages -> LSEC/interface; GAS; Cliff_delta=-0.0256410256410256; p=0.946758392919716; fdr=0.9896429194282744 | ligand; Resident scavenging macrophages -> Hepatocytes; GAS; Cliff_delta=0.3535353535353535; p=0.1965119202345007; fdr=0.5478172631365299 | ligand; Resident scavenging macrophages -> Myeloid; GAS; Cliff_delta=0.282051282051282; p=0.285318068487978; fdr=0.6436464601548546 | ligand; Resident scavenging macrophages -> Myeloid; GAS; Cliff_delta=0.2991452991452991; p=0.2562802372443243; fdr=0.6250737493764009 | ligand; Resident scavenging macrophages -> LSEC/interface; GAS; Cliff_delta=-0.2685185185185185; p=0.3196098923957265; fdr=0.6567326556076573 | ligand; Resident scavenging macrophages -> Vascular EC; GAS; Cliff_delta=0.3409090909090909; p=0.2303708302520775; fdr=0.5807667989548172
vfat_macrophage_lipid_scavenger_module	lipid_hypothesis	vfat	C00 plus C03 plus C11 macrophages	LGALS3	TRUE	literature_fallback	literature_fallback	literature_fallback: macrophage activation and lipid-associated macrophage marker
vfat_adipocyte_lipid_metabolism_module	lipid_pathway_de	vfat	C05 mature adipocytes	ADIPOQ	TRUE	direct_data	DE_gene;DE_pathway_leading_edge;LIANA_edge;candidate_evidence	VAT differential-expression results | VAT differential-expression results | VAT differential-expression results | paired LIANA results | module dictionary log2FoldChange=0.5860627712129698; adjusted_p=0.0812566024706218 | pb_log2fc=1.1274848347809223; adjusted_p=1.2175883205305094e-33 | :HALLMARK_ADIPOGENESIS; direction=up; padj=0.9724340296456344 | ligand; Adipocytes -> Hepatocytes; ADIPONECTIN; Cliff_delta=0.5213675213675214; p=0.0451406255721546; fdr=0.3982996374013645 | ligand; Adipocytes -> LSEC/interface; ADIPONECTIN; Cliff_delta=0.1452991452991453; p=0.5931862546017165; fdr=0.8621064112874282 | ligand; Adipocytes -> Hepatocytes; ADIPONECTIN; Cliff_delta=0.2727272727272727; p=0.3233200091339151; fdr=0.6598367533345206 | ligand; Adipocytes -> Vascular EC; ADIPONECTIN; Cliff_delta=0.188034188034188; p=0.4830736152247714; fdr=0.813344637586432 | ligand; Adipocytes -> LSEC/interface; ADIPONECTIN; Cliff_delta=0.6296296296296297; p=0.0169169003437477; fdr=0.3931094705088513 | ligand; Adipocytes -> Vascular EC; ADIPONECTIN; Cliff_delta=0.0454545454545454; p=0.9012548688849584; fdr=0.9797655776269591
vfat_adipocyte_lipid_metabolism_module	lipid_pathway_de	vfat	C05 mature adipocytes	FABP4	TRUE	direct_data	DE_gene;DE_pathway_leading_edge	VAT differential-expression results | VAT differential-expression results | VAT differential-expression results log2FoldChange=0.9838202560821078; adjusted_p=0.1133388858146828 | pb_log2fc=1.2783503134691194; adjusted_p=1.273303620161671e-121 | :REACTOME_TRIGLYCERIDE_CATABOLISM; direction=up; padj=0.5744933912340612 | :REACTOME_TRIGLYCERIDE_METABOLISM; direction=up; padj=0.6745823579990071 | :HALLMARK_ADIPOGENESIS; direction=up; padj=0.9724340296456344
vfat_adipocyte_lipid_metabolism_module	lipid_pathway_de	vfat	C05 mature adipocytes	FABP5	TRUE	direct_data	DE_gene;DE_pathway_leading_edge	VAT differential-expression results | VAT differential-expression results | VAT differential-expression results log2FoldChange=1.4098778560240313; adjusted_p=0.0196712525401858 | pb_log2fc=1.7509112787631584; adjusted_p=2.02015766563932e-25 | :REACTOME_TRIGLYCERIDE_CATABOLISM; direction=up; padj=0.5744933912340612 | :REACTOME_TRIGLYCERIDE_METABOLISM; direction=up; padj=0.6745823579990071 | :HALLMARK_CHOLESTEROL_HOMEOSTASIS; direction=up; padj=0.7236563565002821
vfat_adipocyte_lipid_metabolism_module	lipid_pathway_de	vfat	C05 mature adipocytes	LPL	TRUE	direct_data	DE_gene;DE_pathway_leading_edge	VAT differential-expression results | VAT differential-expression results | VAT differential-expression results log2FoldChange=0.4661412494579304; adjusted_p=0.1203706258942168 | pb_log2fc=0.8058352013594448; adjusted_p=2.2482829557967116e-10 | :HALLMARK_CHOLESTEROL_HOMEOSTASIS; direction=up; padj=0.7236563565002821 | :REACTOME_PLASMA_LIPOPROTEIN_ASSEMBLY_REMODELING_AND_CLEARANCE; direction=up; padj=0.9520024303116278 | :HALLMARK_ADIPOGENESIS; direction=up; padj=0.9724340296456344
vfat_adipocyte_lipid_metabolism_module	lipid_pathway_de	vfat	C05 mature adipocytes	CD36	TRUE	direct_data	DE_gene;DE_pathway_leading_edge;MEBOCOST_sensor	VAT differential-expression results | VAT differential-expression results | VAT differential-expression results | paired MEBOCOST results log2FoldChange=0.4226414530923231; adjusted_p=0.1562552434262496 | pb_log2fc=0.8783908293371739; adjusted_p=4.144157399354776e-35 | :HALLMARK_FATTY_ACID_METABOLISM; direction=up; padj=0.9652744986237652 | :HALLMARK_ADIPOGENESIS; direction=up; padj=0.9724340296456344 | Cholesterol; Homeostatic macrophages -> LSEC/interface; Cliff_delta=-0.0427350427350427; p=0.8937535902043922; fdr=1.0 | Cholesterol; Monocyte-derived macrophages -> LSEC/interface; Cliff_delta=0.1111111111111111; p=0.6886643247682933; fdr=0.9265665460518856 | Cholesterol; Monocyte-derived macrophages -> Vascular EC; Cliff_delta=0.2307692307692307; p=0.3853315267895524; fdr=0.7629508605297347 | Cholesterol; Monocyte-derived macrophages -> LSEC/interface; Cliff_delta=-0.0185185185185185; p=0.9716543717925432; fdr=1.0 | Cholesterol; Monocyte-derived macrophages -> Myeloid; Cliff_delta=0.5454545454545454; p=0.0782159017453135; fdr=0.3214064175927404 | Cholesterol; Resident scavenging macrophages -> LSEC/interface; Cliff_delta=0.188034188034188; p=0.4830736152247714; fdr=0.8511297030150735 | Cholesterol; Resident scavenging macrophages -> Vascular EC; Cliff_delta=0.3418803418803419; p=0.19273189035192; fdr=0.5605320341821679 | Cholesterol; Resident scavenging macrophages -> LSEC/interface; Cliff_delta=0.0833333333333333; p=0.7761345391248482; fdr=0.973456879580318
vfat_adipocyte_lipid_metabolism_module	lipid_pathway_de	vfat	C05 mature adipocytes	PLIN1	TRUE	direct_data	DE_gene;DE_pathway_leading_edge	VAT differential-expression results | VAT differential-expression results | VAT differential-expression results log2FoldChange=0.3372430011621017; adjusted_p=0.1720698366761173 | pb_log2fc=0.8000462666418324; adjusted_p=3.283516315703145e-17 | :REACTOME_TRIGLYCERIDE_CATABOLISM; direction=up; padj=0.5744933912340612 | :REACTOME_TRIGLYCERIDE_METABOLISM; direction=up; padj=0.6745823579990071
vfat_adipocyte_lipid_metabolism_module	lipid_pathway_de	vfat	C05 mature adipocytes	ABHD5	TRUE	direct_data	DE_gene;DE_pathway_leading_edge	VAT differential-expression results | VAT differential-expression results | VAT differential-expression results log2FoldChange=0.621651733981065; adjusted_p=0.0533244884952333 | pb_log2fc=1.128134446530573; adjusted_p=5.529950144008232e-11 | :REACTOME_TRIGLYCERIDE_CATABOLISM; direction=up; padj=0.5744933912340612 | :REACTOME_TRIGLYCERIDE_METABOLISM; direction=up; padj=0.6745823579990071
vfat_adipocyte_lipid_metabolism_module	lipid_pathway_de	vfat	C05 mature adipocytes	MGLL	TRUE	direct_data	DE_gene;DE_pathway_leading_edge	VAT differential-expression results | VAT differential-expression results | VAT differential-expression results log2FoldChange=0.3558095308793368; adjusted_p=0.2815315954464567 | pb_log2fc=0.6778168091804216; adjusted_p=0.0011124702943464 | :REACTOME_TRIGLYCERIDE_CATABOLISM; direction=up; padj=0.5744933912340612 | :REACTOME_TRIGLYCERIDE_METABOLISM; direction=up; padj=0.6745823579990071 | :REACTOME_PHOSPHOLIPID_METABOLISM; direction=up; padj=0.9648362478086056 | :HALLMARK_FATTY_ACID_METABOLISM; direction=up; padj=0.9652744986237652 | :HALLMARK_ADIPOGENESIS; direction=up; padj=0.9724340296456344 | :REACTOME_GLYCEROPHOSPHOLIPID_BIOSYNTHESIS; direction=up; padj=0.994505784442504
vfat_adipocyte_lipid_metabolism_module	lipid_pathway_de	vfat	C05 mature adipocytes	LIPE	TRUE	direct_data	DE_gene;DE_pathway_leading_edge	VAT differential-expression results | VAT differential-expression results | VAT differential-expression results log2FoldChange=0.2012505499175373; adjusted_p=0.4291477388722513 | pb_log2fc=0.5893981538414096; adjusted_p=0.0389394624834511 | :REACTOME_TRIGLYCERIDE_CATABOLISM; direction=up; padj=0.5744933912340612 | :REACTOME_TRIGLYCERIDE_METABOLISM; direction=up; padj=0.6745823579990071 | :HALLMARK_ADIPOGENESIS; direction=up; padj=0.9724340296456344
vfat_adipocyte_lipid_metabolism_module	lipid_pathway_de	vfat	C05 mature adipocytes	ACADM	TRUE	direct_data	DE_gene;DE_pathway_leading_edge	VAT differential-expression results | VAT differential-expression results | VAT differential-expression results | VAT differential-expression results log2FoldChange=0.6297885789284249; adjusted_p=0.0058243555557909 | pb_log2fc=0.9516839302144242; adjusted_p=0.0019116053512279 | :REACTOME_MITOCHONDRIAL_FATTY_ACID_BETA_OXIDATION; direction=up; padj=0.706719431914657 | :HALLMARK_OXIDATIVE_PHOSPHORYLATION; direction=up; padj=0.9216602558454416 | :HALLMARK_FATTY_ACID_METABOLISM; direction=up; padj=0.9652744986237652 | :HALLMARK_ADIPOGENESIS; direction=up; padj=0.9724340296456344 | :HALLMARK_OXIDATIVE_PHOSPHORYLATION; direction=up; padj=1.0 | :REACTOME_MITOCHONDRIAL_FATTY_ACID_BETA_OXIDATION_OF_SATURATED_FATTY_ACIDS; direction=up; padj=1.0
vfat_adipocyte_lipid_metabolism_module	lipid_pathway_de	vfat	C05 mature adipocytes	ACADL	TRUE	direct_data	DE_gene;DE_pathway_leading_edge	VAT differential-expression results | VAT differential-expression results | VAT differential-expression results log2FoldChange=0.2971595754025729; adjusted_p=0.1414518443428817 | pb_log2fc=0.6586978140864611; adjusted_p=0.0257528772372244 | :REACTOME_MITOCHONDRIAL_FATTY_ACID_BETA_OXIDATION; direction=up; padj=0.706719431914657 | :HALLMARK_FATTY_ACID_METABOLISM; direction=up; padj=0.9652744986237652 | :HALLMARK_ADIPOGENESIS; direction=up; padj=0.9724340296456344
vfat_adipocyte_lipid_metabolism_module	lipid_pathway_de	vfat	C05 mature adipocytes	DECR1	TRUE	direct_data	DE_gene;DE_pathway_leading_edge	VAT differential-expression results | VAT differential-expression results | VAT differential-expression results | VAT differential-expression results log2FoldChange=0.3726770704107451; adjusted_p=0.0746436989434185 | pb_log2fc=0.7616695570809138; adjusted_p=6.99227185632781e-05 | :REACTOME_MITOCHONDRIAL_FATTY_ACID_BETA_OXIDATION; direction=up; padj=0.706719431914657 | :HALLMARK_OXIDATIVE_PHOSPHORYLATION; direction=up; padj=0.9216602558454416 | :HALLMARK_FATTY_ACID_METABOLISM; direction=up; padj=0.9652744986237652 | :HALLMARK_ADIPOGENESIS; direction=up; padj=0.9724340296456344 | :HALLMARK_OXIDATIVE_PHOSPHORYLATION; direction=up; padj=1.0
vfat_adipocyte_lipid_metabolism_module	lipid_pathway_de	vfat	C05 mature adipocytes	EHHADH	TRUE	direct_data	DE_gene;DE_pathway_leading_edge	VAT differential-expression results | VAT differential-expression results | VAT differential-expression results | VAT differential-expression results log2FoldChange=0.4018854562582333; adjusted_p=0.0799903483949788 | pb_log2fc=0.8762222769792403; adjusted_p=0.0152884106210096 | :REACTOME_PEROXISOMAL_PROTEIN_IMPORT; direction=up; padj=0.9358812049571849 | :HALLMARK_FATTY_ACID_METABOLISM; direction=up; padj=0.9652744986237652 | :HALLMARK_PEROXISOME; direction=up; padj=0.9679502272056378 | :REACTOME_BETA_OXIDATION_OF_VERY_LONG_CHAIN_FATTY_ACIDS; direction=up; padj=1.0
vfat_adipocyte_lipid_metabolism_module	lipid_pathway_de	vfat	C05 mature adipocytes	HADHA	TRUE	direct_data	DE_gene;DE_pathway_leading_edge	VAT differential-expression results | VAT differential-expression results | VAT differential-expression results log2FoldChange=0.0922279106479023; adjusted_p=0.6027670616914822 | pb_log2fc=0.6183178660012226; adjusted_p=1.0 | :REACTOME_MITOCHONDRIAL_FATTY_ACID_BETA_OXIDATION; direction=up; padj=0.706719431914657 | :HALLMARK_OXIDATIVE_PHOSPHORYLATION; direction=up; padj=0.9216602558454416 | :REACTOME_PHOSPHOLIPID_METABOLISM; direction=up; padj=0.9648362478086056 | :REACTOME_GLYCEROPHOSPHOLIPID_BIOSYNTHESIS; direction=up; padj=0.994505784442504
vfat_adipocyte_lipid_metabolism_module	lipid_pathway_de	vfat	C05 mature adipocytes	GPD2	TRUE	direct_data	DE_gene;DE_pathway_leading_edge	VAT differential-expression results | VAT differential-expression results | VAT differential-expression results log2FoldChange=0.4039611817822133; adjusted_p=0.0890566351058797 | pb_log2fc=1.03179408257882; adjusted_p=3.5955749416967883e-06 | :REACTOME_TRIGLYCERIDE_CATABOLISM; direction=up; padj=0.5744933912340612 | :REACTOME_TRIGLYCERIDE_METABOLISM; direction=up; padj=0.6745823579990071 | :REACTOME_PHOSPHOLIPID_METABOLISM; direction=up; padj=0.9648362478086056 | :HALLMARK_FATTY_ACID_METABOLISM; direction=up; padj=0.9652744986237652 | :HALLMARK_ADIPOGENESIS; direction=up; padj=0.9724340296456344 | :REACTOME_GLYCEROPHOSPHOLIPID_BIOSYNTHESIS; direction=up; padj=0.994505784442504
vfat_adipocyte_lipid_metabolism_module	lipid_pathway_de	vfat	C05 mature adipocytes	GPD1	TRUE	direct_data	DE_gene;DE_pathway_leading_edge	VAT differential-expression results | VAT differential-expression results | VAT differential-expression results log2FoldChange=0.2097932267603253; adjusted_p=0.5843781453496915 | pb_log2fc=0.6883918181181955; adjusted_p=2.8644905434799867e-10 | :REACTOME_PHOSPHOLIPID_METABOLISM; direction=up; padj=0.9648362478086056 | :REACTOME_GLYCEROPHOSPHOLIPID_BIOSYNTHESIS; direction=up; padj=0.994505784442504
vfat_adipocyte_lipid_metabolism_module	lipid_pathway_de	vfat	C05 mature adipocytes	PDK4	TRUE	direct_data	DE_gene;DE_pathway_leading_edge	VAT differential-expression results | VAT differential-expression results | VAT differential-expression results | VAT differential-expression results log2FoldChange=0.2745102705114392; adjusted_p=0.644218159812078 | pb_log2fc=0.7481427032276996; adjusted_p=9.031652202244224e-11 | :HALLMARK_OXIDATIVE_PHOSPHORYLATION; direction=up; padj=0.9216602558454416 | :HALLMARK_OXIDATIVE_PHOSPHORYLATION; direction=up; padj=1.0
vfat_adipocyte_lipid_metabolism_module	lipid_pathway_de	vfat	C05 mature adipocytes	CAV1	TRUE	direct_data	DE_gene;DE_pathway_leading_edge	VAT differential-expression results | VAT differential-expression results | VAT differential-expression results log2FoldChange=0.3791094773370183; adjusted_p=0.143936050743699 | pb_log2fc=0.937439784361255; adjusted_p=1.1089682194912335e-16 | :REACTOME_TRIGLYCERIDE_CATABOLISM; direction=up; padj=0.5744933912340612 | :REACTOME_TRIGLYCERIDE_METABOLISM; direction=up; padj=0.6745823579990071
vfat_adipocyte_lipid_metabolism_module	lipid_pathway_de	vfat	C05 mature adipocytes	LPGAT1	TRUE	direct_data	DE_gene;DE_pathway_leading_edge	VAT differential-expression results | VAT differential-expression results | VAT differential-expression results log2FoldChange=0.3833773025512945; adjusted_p=0.0266707469045187 | pb_log2fc=1.0938897517648494; adjusted_p=9.731669086976372e-20 | :REACTOME_PHOSPHOLIPID_METABOLISM; direction=up; padj=0.9648362478086056 | :REACTOME_GLYCEROPHOSPHOLIPID_BIOSYNTHESIS; direction=up; padj=0.994505784442504
vfat_adipocyte_lipid_metabolism_module	lipid_pathway_de	vfat	C05 mature adipocytes	ETNK1	TRUE	direct_data	DE_gene;DE_pathway_leading_edge	VAT differential-expression results | VAT differential-expression results | VAT differential-expression results log2FoldChange=0.4223568535873903; adjusted_p=0.0142727637666683 | pb_log2fc=0.9138670892761196; adjusted_p=4.033398069402905e-05 | :REACTOME_PHOSPHOLIPID_METABOLISM; direction=up; padj=0.9648362478086056 | :REACTOME_GLYCEROPHOSPHOLIPID_BIOSYNTHESIS; direction=up; padj=0.994505784442504
vfat_evidence_sender_candidate_module	candidate_evidence	vfat	VAT sender candidates	ADH1B	TRUE	direct_data	candidate_evidence	module dictionary ||
vfat_evidence_sender_candidate_module	candidate_evidence	vfat	VAT sender candidates	ADIPOQ	TRUE	direct_data	LIANA_edge;candidate_evidence	paired LIANA results | module dictionary ligand; Adipocytes -> Hepatocytes; ADIPONECTIN; Cliff_delta=0.5213675213675214; p=0.0451406255721546; fdr=0.3982996374013645 | ligand; Adipocytes -> LSEC/interface; ADIPONECTIN; Cliff_delta=0.1452991452991453; p=0.5931862546017165; fdr=0.8621064112874282 | ligand; Adipocytes -> Hepatocytes; ADIPONECTIN; Cliff_delta=0.2727272727272727; p=0.3233200091339151; fdr=0.6598367533345206 | ligand; Adipocytes -> Vascular EC; ADIPONECTIN; Cliff_delta=0.188034188034188; p=0.4830736152247714; fdr=0.813344637586432 | ligand; Adipocytes -> LSEC/interface; ADIPONECTIN; Cliff_delta=0.6296296296296297; p=0.0169169003437477; fdr=0.3931094705088513 | ligand; Adipocytes -> Vascular EC; ADIPONECTIN; Cliff_delta=0.0454545454545454; p=0.9012548688849584; fdr=0.9797655776269591
vfat_evidence_sender_candidate_module	candidate_evidence	vfat	VAT sender candidates	ANGPT2	TRUE	direct_data	LIANA_edge;candidate_evidence	paired LIANA results | module dictionary ligand; vfat C04 MECOM+ VWF+ Vascular endothelial cells -> LSEC/interface; ANGPT; Cliff_delta=0.1282051282051282; p=0.6401805361005117; fdr=0.8974493496736146 | ligand; vfat C04 MECOM+ VWF+ Vascular endothelial cells -> Vascular EC; ANGPT; Cliff_delta=0.0598290598290598; p=0.8412192411771064; fdr=0.974385221440664 | ligand; vfat C04 MECOM+ VWF+ Vascular endothelial cells -> LSEC/interface; ANGPT; Cliff_delta=0.0; p=1.0; fdr=1.0 | ligand; vfat C04 MECOM+ VWF+ Vascular endothelial cells -> Vascular EC; ANGPT; Cliff_delta=0.0; p=1.0; fdr=1.0 | ligand; Adipocytes -> LSEC/interface; ANGPT; Cliff_delta=0.5897435897435898; p=0.0230248359652442; fdr=0.3931094705088513 | ligand; Adipocytes -> Vascular EC; ANGPT; Cliff_delta=0.4188034188034188; p=0.1080066920880562; fdr=0.5105172634547216 | ligand; Adipocytes -> Vascular EC; ANGPT; Cliff_delta=0.6136363636363636; p=0.0283784595113712; fdr=0.3931094705088513
vfat_evidence_sender_candidate_module	candidate_evidence	vfat	VAT sender candidates	FGF1	TRUE	direct_data	LIANA_edge;candidate_evidence	paired LIANA results | module dictionary ligand; Adipocytes -> Hepatocytes; FGF; Cliff_delta=-0.0256410256410256; p=0.946758392919716; fdr=0.9896429194282744 | ligand; Adipocytes -> Hepatocytes; FGF; Cliff_delta=-0.1452991452991453; p=0.5931862546017165; fdr=0.8621064112874282 | ligand; Adipocytes -> Hepatocytes; FGF; Cliff_delta=-0.1623931623931624; p=0.5478383165397469; fdr=0.8258869093564023 | ligand; Adipocytes -> LSEC/interface; FGF; Cliff_delta=0.5384615384615384; p=0.0384411321783222; fdr=0.3982996374013645 | ligand; Adipocytes -> Hepatocytes; FGF; Cliff_delta=0.0101010101010101; p=1.0; fdr=1.0 | ligand; Adipocytes -> Vascular EC; FGF; Cliff_delta=0.1196581196581196; p=0.6641577615369412; fdr=0.9056696748231016 | ligand; Adipocytes -> LSEC/interface; FGF; Cliff_delta=0.4814814814814814; p=0.0695909085956461; fdr=0.4655676100072065 | ligand; Adipocytes -> Vascular EC; FGF; Cliff_delta=0.6363636363636364; p=0.0203487602868407; fdr=0.3931094705088513
vfat_evidence_sender_candidate_module	candidate_evidence	vfat	VAT sender candidates	FGF2	TRUE	direct_data	LIANA_edge;candidate_evidence	paired LIANA results | module dictionary ligand; vfat C04 MECOM+ VWF+ Vascular endothelial cells -> Hepatocytes; FGF; Cliff_delta=0.0085470085470085; p=1.0; fdr=1.0 | ligand; vfat C04 MECOM+ VWF+ Vascular endothelial cells -> Hepatocytes; FGF; Cliff_delta=-0.0598290598290598; p=0.8412192411771064; fdr=0.974385221440664 | ligand; vfat C04 MECOM+ VWF+ Vascular endothelial cells -> Hepatocytes; FGF; Cliff_delta=-0.094017094017094; p=0.7384623534985825; fdr=0.9467466070494648 | ligand; vfat C04 MECOM+ VWF+ Vascular endothelial cells -> LSEC/interface; FGF; Cliff_delta=0.6410256410256411; p=0.0134815682654766; fdr=0.3931094705088513 | ligand; vfat C04 MECOM+ VWF+ Vascular endothelial cells -> Hepatocytes; FGF; Cliff_delta=0.1717171717171717; p=0.5433269342132927; fdr=0.8258869093564023 | ligand; vfat C04 MECOM+ VWF+ Vascular endothelial cells -> Vascular EC; FGF; Cliff_delta=0.2735042735042735; p=0.3005044500391005; fdr=0.6548329494947543 | ligand; vfat C04 MECOM+ VWF+ Vascular endothelial cells -> LSEC/interface; FGF; Cliff_delta=0.6666666666666666; p=0.0115317605079938; fdr=0.3931094705088513 | ligand; vfat C04 MECOM+ VWF+ Vascular endothelial cells -> Vascular EC; FGF; Cliff_delta=0.3409090909090909; p=0.2375433304225874; fdr=0.588950406006415 | ligand; Adipocytes -> Hepatocytes; FGF; Cliff_delta=0.1282051282051282; p=0.6401805361005117; fdr=0.8974493496736146 | ligand; Adipocytes -> Hepatocytes; FGF; Cliff_delta=0.0598290598290598; p=0.8412192411771064; fdr=0.974385221440664 | ligand; Adipocytes -> Hepatocytes; FGF; Cliff_delta=0.1623931623931624; p=0.5478383165397469; fdr=0.8258869093564023 | ligand; Adipocytes -> LSEC/interface; FGF; Cliff_delta=0.811965811965812; p=0.00169775163038; fdr=0.3810431055013099 | ligand; Adipocytes -> Hepatocytes; FGF; Cliff_delta=0.0303030303030303; p=0.9394400080349974; fdr=0.9896429194282744 | ligand; Adipocytes -> Hepatocytes; FGF; Cliff_delta=0.2929292929292929; p=0.2874954188691684; fdr=0.6436464601548546 | ligand; Adipocytes -> Vascular EC; FGF; Cliff_delta=0.2735042735042735; p=0.3005044500391005; fdr=0.6548329494947543 | ligand; Adipocytes -> LSEC/interface; FGF; Cliff_delta=0.6296296296296297; p=0.0171330849721477; fdr=0.3931094705088513 | ligand; Adipocytes -> Vascular EC; FGF; Cliff_delta=0.7954545454545454; p=0.0025402873700087; fdr=0.3810431055013099
vfat_evidence_sender_candidate_module	candidate_evidence	vfat	VAT sender candidates	GRN	TRUE	direct_data	LIANA_edge;candidate_evidence	paired LIANA results | module dictionary ligand; Homeostatic macrophages -> Myeloid; GRN; Cliff_delta=0.7272727272727273; p=0.0174803526724772; fdr=0.3931094705088513 | ligand; Monocyte-derived macrophages -> Myeloid; GRN; Cliff_delta=0.6666666666666666; p=0.029690520622589; fdr=0.3931094705088513 | ligand; Resident scavenging macrophages -> Myeloid; GRN; Cliff_delta=0.696969696969697; p=0.0228867420919826; fdr=0.3931094705088513
vfat_evidence_sender_candidate_module	candidate_evidence	vfat	VAT sender candidates	HGF	TRUE	direct_data	LIANA_edge;candidate_evidence	paired LIANA results | module dictionary ligand; Homeostatic macrophages -> Hepatocytes; HGF; Cliff_delta=0.5213675213675214; p=0.0451406255721546; fdr=0.3982996374013645 | ligand; Homeostatic macrophages -> Hepatocytes; HGF; Cliff_delta=0.5555555555555556; p=0.0326063047830172; fdr=0.3931094705088513 | ligand; Homeostatic macrophages -> Hepatocytes; HGF; Cliff_delta=0.4343434343434343; p=0.110612073748523; fdr=0.5105172634547216 | ligand; Monocyte-derived macrophages -> Hepatocytes; HGF; Cliff_delta=0.4700854700854701; p=0.0713870335344383; fdr=0.4655676100072065 | ligand; Monocyte-derived macrophages -> Hepatocytes; HGF; Cliff_delta=0.5042735042735043; p=0.0527987069806347; fdr=0.4168318972155372 | ligand; Monocyte-derived macrophages -> Hepatocytes; HGF; Cliff_delta=0.1515151515151515; p=0.5948534237883254; fdr=0.8621064112874282 | ligand; Resident scavenging macrophages -> Hepatocytes; HGF; Cliff_delta=0.4358974358974359; p=0.0950279527318241; fdr=0.498797709423479 | ligand; Resident scavenging macrophages -> Hepatocytes; HGF; Cliff_delta=0.452991452991453; p=0.0825232693819198; fdr=0.498797709423479 | ligand; Resident scavenging macrophages -> Hepatocytes; HGF; Cliff_delta=0.2121212121212121; p=0.4474117020093184; fdr=0.7713994862229628
vfat_evidence_sender_candidate_module	candidate_evidence	vfat	VAT sender candidates	LGALS9	TRUE	direct_data	LIANA_edge;candidate_evidence	paired LIANA results | module dictionary ligand; Homeostatic macrophages -> Myeloid; GALECTIN; Cliff_delta=0.1623931623931624; p=0.5478383165397469; fdr=0.8258869093564023 | ligand; Homeostatic macrophages -> Myeloid; GALECTIN; Cliff_delta=0.4017094017094017; p=0.1245640621423781; fdr=0.5294802741683441 | ligand; Homeostatic macrophages -> Myeloid; GALECTIN; Cliff_delta=0.2575757575757575; p=0.4210947774558818; fdr=0.7376804020797499 | ligand; Homeostatic macrophages -> Myeloid; GALECTIN; Cliff_delta=0.3939393939393939; p=0.2160633484162896; fdr=0.5685877589902357 | ligand; Monocyte-derived macrophages -> Myeloid; GALECTIN; Cliff_delta=0.3675213675213675; p=0.1608139849792323; fdr=0.5478172631365299 | ligand; Monocyte-derived macrophages -> Myeloid; GALECTIN; Cliff_delta=0.5555555555555556; p=0.0326063047830172; fdr=0.3931094705088513 | ligand; Monocyte-derived macrophages -> Myeloid; GALECTIN; Cliff_delta=0.4090909090909091; p=0.1910937079651226; fdr=0.5478172631365299 | ligand; Monocyte-derived macrophages -> Myeloid; GALECTIN; Cliff_delta=0.696969696969697; p=0.0202003878474466; fdr=0.3931094705088513 | ligand; Resident scavenging macrophages -> Myeloid; GALECTIN; Cliff_delta=0.0769230769230769; p=0.7893827550332574; fdr=0.974385221440664 | ligand; Resident scavenging macrophages -> Myeloid; GALECTIN; Cliff_delta=0.3333333333333333; p=0.2045184449043044; fdr=0.5478172631365299 | ligand; Resident scavenging macrophages -> Myeloid; GALECTIN; Cliff_delta=0.1969696969696969; p=0.5462475915691775; fdr=0.8258869093564023 | ligand; Resident scavenging macrophages -> Myeloid; GALECTIN; Cliff_delta=0.3939393939393939; p=0.2160633484162896; fdr=0.5685877589902357
vfat_evidence_sender_candidate_module	candidate_evidence	vfat	VAT sender candidates	LTA4H	TRUE	direct_data	candidate_evidence	module dictionary ||
vfat_evidence_sender_candidate_module	candidate_evidence	vfat	VAT sender candidates	SEMA3A	TRUE	direct_data	LIANA_edge;candidate_evidence	paired LIANA results | module dictionary ligand; Adipocytes -> Hepatocytes; SEMA3; Cliff_delta=0.3846153846153846; p=0.1418009926437133; fdr=0.5384847821913163 | ligand; Adipocytes -> Hepatocytes; SEMA3; Cliff_delta=-0.2478632478632478; p=0.3498435538688623; fdr=0.6751200428266397 | ligand; Adipocytes -> Hepatocytes; SEMA3; Cliff_delta=0.0256410256410256; p=0.946758392919716; fdr=0.9896429194282744 | ligand; Adipocytes -> LSEC/interface; SEMA3; Cliff_delta=0.4700854700854701; p=0.0713870335344383; fdr=0.4655676100072065 | ligand; Adipocytes -> Hepatocytes; SEMA3; Cliff_delta=0.2323232323232323; p=0.4033175651094832; fdr=0.7288871658605118 | ligand; Adipocytes -> Vascular EC; SEMA3; Cliff_delta=0.5726495726495726; p=0.0275471481074148; fdr=0.3931094705088513 | ligand; Adipocytes -> LSEC/interface; SEMA3; Cliff_delta=0.2407407407407407; p=0.3743598693107884; fdr=0.7063393760580914 | ligand; Adipocytes -> Vascular EC; SEMA3; Cliff_delta=0.4545454545454545; p=0.1086502077214151; fdr=0.5105172634547216 | ligand; Adipocytes -> Vascular EC; SEMA3; Cliff_delta=0.5909090909090909; p=0.0327591225424042; fdr=0.3931094705088513
vfat_evidence_sender_candidate_module	candidate_evidence	vfat	VAT sender candidates	SEMA3C	TRUE	direct_data	LIANA_edge;candidate_evidence	paired LIANA results | module dictionary ligand; Adipocytes -> Hepatocytes; SEMA3; Cliff_delta=0.282051282051282; p=0.285318068487978; fdr=0.6436464601548546 | ligand; Adipocytes -> Hepatocytes; SEMA3; Cliff_delta=-0.2649572649572649; p=0.3165025922557979; fdr=0.6548329494947543 | ligand; Adipocytes -> Hepatocytes; SEMA3; Cliff_delta=-0.0256410256410256; p=0.946758392919716; fdr=0.9896429194282744 | ligand; Adipocytes -> LSEC/interface; SEMA3; Cliff_delta=0.4358974358974359; p=0.0950279527318241; fdr=0.498797709423479 | ligand; Adipocytes -> LSEC/interface; SEMA3; Cliff_delta=0.5726495726495726; p=0.0275471481074148; fdr=0.3931094705088513 | ligand; Adipocytes -> Hepatocytes; SEMA3; Cliff_delta=0.2525252525252525; p=0.3619347669211923; fdr=0.6915950960277559 | ligand; Adipocytes -> Vascular EC; SEMA3; Cliff_delta=0.5213675213675214; p=0.0451406255721546; fdr=0.3982996374013645 | ligand; Adipocytes -> Vascular EC; SEMA3; Cliff_delta=0.3504273504273504; p=0.1816927632278722; fdr=0.5478172631365299 | ligand; Adipocytes -> LSEC/interface; SEMA3; Cliff_delta=0.3518518518518518; p=0.1885980545592216; fdr=0.5478172631365299 | ligand; Adipocytes -> LSEC/interface; SEMA3; Cliff_delta=0.2407407407407407; p=0.3743598693107884; fdr=0.7063393760580914 | ligand; Adipocytes -> Vascular EC; SEMA3; Cliff_delta=0.4772727272727273; p=0.0908417348045831; fdr=0.498797709423479 | ligand; Adipocytes -> Vascular EC; SEMA3; Cliff_delta=0.5454545454545454; p=0.0506205181127781; fdr=0.4168318972155372 | ligand; Adipocytes -> Vascular EC; SEMA3; Cliff_delta=0.4545454545454545; p=0.1086502077214151; fdr=0.5105172634547216 | ligand; Adipocytes -> Vascular EC; SEMA3; Cliff_delta=0.7045454545454546; p=0.0091026964091979; fdr=0.3931094705088513
vfat_evidence_sender_candidate_module	candidate_evidence	vfat	VAT sender candidates	STS	TRUE	direct_data	candidate_evidence	module dictionary ||
vfat_evidence_sender_candidate_module	candidate_evidence	vfat	VAT sender candidates	TNFSF8	TRUE	direct_data	LIANA_edge;candidate_evidence	paired LIANA results | module dictionary ligand; Homeostatic macrophages -> Myeloid; CD30; Cliff_delta=0.7575757575757576; p=0.0126638634865101; fdr=0.3931094705088513 | ligand; Monocyte-derived macrophages -> Myeloid; CD30; Cliff_delta=0.696969696969697; p=0.0220463963350711; fdr=0.3931094705088513 | ligand; Resident scavenging macrophages -> Myeloid; CD30; Cliff_delta=0.5757575757575758; p=0.0597636373878613; fdr=0.4430382139360468
liv_evidence_receiver_candidate_module	candidate_evidence	liv	Liver receiver candidates	ADIPOR2	TRUE	direct_data	LIANA_edge;candidate_evidence	paired LIANA results | module dictionary receptor; Adipocytes -> Hepatocytes; ADIPONECTIN; Cliff_delta=0.5213675213675214; p=0.0451406255721546; fdr=0.3982996374013645 | receptor; Adipocytes -> LSEC/interface; ADIPONECTIN; Cliff_delta=0.1452991452991453; p=0.5931862546017165; fdr=0.8621064112874282 | receptor; Adipocytes -> Hepatocytes; ADIPONECTIN; Cliff_delta=0.2727272727272727; p=0.3233200091339151; fdr=0.6598367533345206 | receptor; Adipocytes -> Vascular EC; ADIPONECTIN; Cliff_delta=0.188034188034188; p=0.4830736152247714; fdr=0.813344637586432 | receptor; Adipocytes -> LSEC/interface; ADIPONECTIN; Cliff_delta=0.6296296296296297; p=0.0169169003437477; fdr=0.3931094705088513 | receptor; Adipocytes -> Vascular EC; ADIPONECTIN; Cliff_delta=0.0454545454545454; p=0.9012548688849584; fdr=0.9797655776269591
liv_evidence_receiver_candidate_module	candidate_evidence	liv	Liver receiver candidates	AR	TRUE	direct_data	MEBOCOST_sensor;candidate_evidence	paired MEBOCOST results | module dictionary Dehydroepiandrosterone; Adipocytes -> Hepatocytes; Cliff_delta=0.7094017094017094; p=0.0061832816265112; fdr=0.0915125680723662 | Dehydroepiandrosterone; Adipocytes -> Hepatocytes; Cliff_delta=0.8632478632478633; p=0.0008410998452234; fdr=0.020747129515512 | Dehydroepiandrosterone; Adipocytes -> Hepatocytes; Cliff_delta=0.5959595959595959; p=0.0275779915633285; fdr=0.1700642813071925
liv_evidence_receiver_candidate_module	candidate_evidence	liv	Liver receiver candidates	ESR1	TRUE	direct_data	DE_pathway_leading_edge;MEBOCOST_sensor;candidate_evidence	liver differential-expression results | liver differential-expression results | paired MEBOCOST results | module dictionary || :REACTOME_CONSTITUTIVE_SIGNALING_BY_ABERRANT_PI3K_IN_CANCER; direction=up; padj=0.01833962161193 | REACTOME:REACTOME_TRANSCRIPTIONAL_REGULATION_BY_THE_AP_2_TFAP2_FAMILY_OF_TRANSCRIPTION_FACTORS; direction=up; padj=0.0204314079521411 | HALLMARK:HALLMARK_XENOBIOTIC_METABOLISM; direction=up; padj=0.0471551174734002 | 27-Hydroxycholesterol; Monocyte-derived macrophages -> Hepatocytes; Cliff_delta=0.1965811965811965; p=0.4626083472826239; fdr=0.8349516511930285 | 27-Hydroxycholesterol; Monocyte-derived macrophages -> Hepatocytes; Cliff_delta=0.1623931623931624; p=0.5478383165397469; fdr=0.8813051179117667 | Dehydroepiandrosterone; Adipocytes -> Hepatocytes; Cliff_delta=0.9316239316239316; p=0.0003109351210525; fdr=0.0115045994789437 | Dehydroepiandrosterone; Adipocytes -> Hepatocytes; Cliff_delta=0.9658119658119658; p=0.0001843344653342; fdr=0.0115045994789437 | Dehydroepiandrosterone; Adipocytes -> Hepatocytes; Cliff_delta=0.5353535353535354; p=0.0482322239311655; fdr=0.2379456380604167
liv_evidence_receiver_candidate_module	candidate_evidence	liv	Liver receiver candidates	FGFR1	TRUE	direct_data	LIANA_edge;candidate_evidence	paired LIANA results | module dictionary receptor; vfat C04 MECOM+ VWF+ Vascular endothelial cells -> LSEC/interface; FGF; Cliff_delta=0.6410256410256411; p=0.0134815682654766; fdr=0.3931094705088513 | receptor; vfat C04 MECOM+ VWF+ Vascular endothelial cells -> Vascular EC; FGF; Cliff_delta=0.2735042735042735; p=0.3005044500391005; fdr=0.6548329494947543 | receptor; vfat C04 MECOM+ VWF+ Vascular endothelial cells -> LSEC/interface; FGF; Cliff_delta=0.6666666666666666; p=0.0115317605079938; fdr=0.3931094705088513 | receptor; vfat C04 MECOM+ VWF+ Vascular endothelial cells -> Vascular EC; FGF; Cliff_delta=0.3409090909090909; p=0.2375433304225874; fdr=0.588950406006415 | receptor; Adipocytes -> LSEC/interface; FGF; Cliff_delta=0.5384615384615384; p=0.0384411321783222; fdr=0.3982996374013645 | receptor; Adipocytes -> LSEC/interface; FGF; Cliff_delta=0.811965811965812; p=0.00169775163038; fdr=0.3810431055013099 | receptor; Adipocytes -> Vascular EC; FGF; Cliff_delta=0.1196581196581196; p=0.6641577615369412; fdr=0.9056696748231016 | receptor; Adipocytes -> Vascular EC; FGF; Cliff_delta=0.2735042735042735; p=0.3005044500391005; fdr=0.6548329494947543 | receptor; Adipocytes -> LSEC/interface; FGF; Cliff_delta=0.4814814814814814; p=0.0695909085956461; fdr=0.4655676100072065 | receptor; Adipocytes -> LSEC/interface; FGF; Cliff_delta=0.6296296296296297; p=0.0171330849721477; fdr=0.3931094705088513 | receptor; Adipocytes -> Vascular EC; FGF; Cliff_delta=0.6363636363636364; p=0.0203487602868407; fdr=0.3931094705088513 | receptor; Adipocytes -> Vascular EC; FGF; Cliff_delta=0.7954545454545454; p=0.0025402873700087; fdr=0.3810431055013099
liv_evidence_receiver_candidate_module	candidate_evidence	liv	Liver receiver candidates	LRP6	TRUE	direct_data	candidate_evidence	module dictionary ||
liv_evidence_receiver_candidate_module	candidate_evidence	liv	Liver receiver candidates	MET	TRUE	direct_data	DE_pathway_leading_edge;LIANA_edge;candidate_evidence	liver differential-expression results | liver differential-expression results | paired LIANA results | module dictionary || :REACTOME_CONSTITUTIVE_SIGNALING_BY_ABERRANT_PI3K_IN_CANCER; direction=up; padj=0.01833962161193 | :REACTOME_MAPK_FAMILY_SIGNALING_CASCADES; direction=up; padj=0.0449004529119667 | :REACTOME_MAPK1_MAPK3_SIGNALING; direction=up; padj=0.046544694849588 | HALLMARK:HALLMARK_UV_RESPONSE_DN; direction=up; padj=0.0080096115338406 | receptor; Homeostatic macrophages -> Hepatocytes; HGF; Cliff_delta=0.5213675213675214; p=0.0451406255721546; fdr=0.3982996374013645 | receptor; Homeostatic macrophages -> Hepatocytes; HGF; Cliff_delta=0.5555555555555556; p=0.0326063047830172; fdr=0.3931094705088513 | receptor; Homeostatic macrophages -> Hepatocytes; HGF; Cliff_delta=0.4343434343434343; p=0.110612073748523; fdr=0.5105172634547216 | receptor; Monocyte-derived macrophages -> Hepatocytes; HGF; Cliff_delta=0.4700854700854701; p=0.0713870335344383; fdr=0.4655676100072065 | receptor; Monocyte-derived macrophages -> Hepatocytes; HGF; Cliff_delta=0.5042735042735043; p=0.0527987069806347; fdr=0.4168318972155372 | receptor; Monocyte-derived macrophages -> Hepatocytes; HGF; Cliff_delta=0.1515151515151515; p=0.5948534237883254; fdr=0.8621064112874282 | receptor; Resident scavenging macrophages -> Hepatocytes; HGF; Cliff_delta=0.4358974358974359; p=0.0950279527318241; fdr=0.498797709423479 | receptor; Resident scavenging macrophages -> Hepatocytes; HGF; Cliff_delta=0.452991452991453; p=0.0825232693819198; fdr=0.498797709423479 | receptor; Resident scavenging macrophages -> Hepatocytes; HGF; Cliff_delta=0.2121212121212121; p=0.4474117020093184; fdr=0.7713994862229628
liv_evidence_receiver_candidate_module	candidate_evidence	liv	Liver receiver candidates	NR2C2	TRUE	direct_data	MEBOCOST_sensor;candidate_evidence	paired MEBOCOST results | module dictionary Vitamin A; Adipocytes -> LSEC/interface; Cliff_delta=-0.0427350427350427; p=0.8937535902043922; fdr=1.0 | Vitamin A; Adipocytes -> Myeloid; Cliff_delta=-0.1623931623931624; p=0.5478383165397469; fdr=0.8813051179117667 | Vitamin A; Adipocytes -> Vascular EC; Cliff_delta=0.3675213675213675; p=0.1608139849792323; fdr=0.5605320341821679 | Vitamin A; Adipocytes -> LSEC/interface; Cliff_delta=0.6296296296296297; p=0.0169169003437477; fdr=0.136999705937619 | Vitamin A; Adipocytes -> Vascular EC; Cliff_delta=-0.1590909090909091; p=0.5998782778968538; fdr=0.8993485507074375 | Vitamin A; Adipocytes -> Myeloid; Cliff_delta=0.1666666666666666; p=0.6150858337368563; fdr=0.8993485507074375
liv_evidence_receiver_candidate_module	candidate_evidence	liv	Liver receiver candidates	NRP2	TRUE	direct_data	candidate_evidence	module dictionary ||
liv_evidence_receiver_candidate_module	candidate_evidence	liv	Liver receiver candidates	PLXNA2	TRUE	direct_data	candidate_evidence	module dictionary ||
liv_evidence_receiver_candidate_module	candidate_evidence	liv	Liver receiver candidates	PLXNA4	TRUE	direct_data	candidate_evidence	module dictionary ||
liv_evidence_receiver_candidate_module	candidate_evidence	liv	Liver receiver candidates	PPARA	TRUE	direct_data	MEBOCOST_sensor;candidate_evidence	paired MEBOCOST results | module dictionary Leukotriene B4; Monocyte-derived macrophages -> Hepatocytes; Cliff_delta=0.5726495726495726; p=0.0275471481074148; fdr=0.1700642813071925 | Leukotriene B4; Monocyte-derived macrophages -> Hepatocytes; Cliff_delta=0.6239316239316239; p=0.0162163284475037; fdr=0.136999705937619 | Leukotriene B4; Monocyte-derived macrophages -> Hepatocytes; Cliff_delta=0.6363636363636364; p=0.0185134737753539; fdr=0.136999705937619 | Leukotriene B4; Monocyte-derived macrophages -> LSEC/interface; Cliff_delta=0.5370370370370371; p=0.0414811458176553; fdr=0.2192574850361782 | Dehydroepiandrosterone; Adipocytes -> Hepatocytes; Cliff_delta=0.7435897435897436; p=0.0040858511252054; fdr=0.0755882458163007 | Dehydroepiandrosterone; Adipocytes -> Hepatocytes; Cliff_delta=0.6239316239316239; p=0.0162163284475037; fdr=0.136999705937619 | Dehydroepiandrosterone; Adipocytes -> Hepatocytes; Cliff_delta=0.6767676767676768; p=0.0121715013478896; fdr=0.136999705937619 | Leukotriene B4; Resident scavenging macrophages -> Hepatocytes; Cliff_delta=0.4871794871794871; p=0.0615135999960433; fdr=0.267765082335718 | Leukotriene B4; Resident scavenging macrophages -> Hepatocytes; Cliff_delta=0.452991452991453; p=0.0825232693819198; fdr=0.3214064175927404 | Leukotriene B4; Resident scavenging macrophages -> Hepatocytes; Cliff_delta=0.5151515151515151; p=0.0575194003956384; fdr=0.2660272268298276
liv_evidence_receiver_candidate_module	candidate_evidence	liv	Liver receiver candidates	PTPRC	TRUE	direct_data	LIANA_edge;candidate_evidence	paired LIANA results | module dictionary receptor; Homeostatic macrophages -> Myeloid; GALECTIN; Cliff_delta=0.4017094017094017; p=0.1245640621423781; fdr=0.5294802741683441 | receptor; Homeostatic macrophages -> Myeloid; GALECTIN; Cliff_delta=0.3939393939393939; p=0.2160633484162896; fdr=0.5685877589902357 | receptor; Monocyte-derived macrophages -> Myeloid; GALECTIN; Cliff_delta=0.5555555555555556; p=0.0326063047830172; fdr=0.3931094705088513 | receptor; Monocyte-derived macrophages -> Myeloid; GALECTIN; Cliff_delta=0.696969696969697; p=0.0202003878474466; fdr=0.3931094705088513 | receptor; Resident scavenging macrophages -> Myeloid; GALECTIN; Cliff_delta=0.3333333333333333; p=0.2045184449043044; fdr=0.5478172631365299 | receptor; Resident scavenging macrophages -> Myeloid; GALECTIN; Cliff_delta=0.3939393939393939; p=0.2160633484162896; fdr=0.5685877589902357
liv_evidence_receiver_candidate_module	candidate_evidence	liv	Liver receiver candidates	RBP4	TRUE	direct_data	DE_pathway_leading_edge;MEBOCOST_sensor;candidate_evidence	liver differential-expression results | paired MEBOCOST results | module dictionary REACTOME:REACTOME_METABOLISM_OF_FAT_SOLUBLE_VITAMINS; direction=up; padj=0.0 | REACTOME:REACTOME_VISUAL_PHOTOTRANSDUCTION; direction=up; padj=0.0 | REACTOME:REACTOME_THE_CANONICAL_RETINOID_CYCLE_IN_RODS_TWILIGHT_VISION; direction=up; padj=0.0021236967443522 | REACTOME:REACTOME_SENSORY_PERCEPTION; direction=up; padj=0.0427280524461987 | REACTOME:REACTOME_VISUAL_PHOTOTRANSDUCTION; direction=up; padj=0.0003089627543982 | REACTOME:REACTOME_METABOLISM_OF_FAT_SOLUBLE_VITAMINS; direction=up; padj=0.0003432919493313 | REACTOME:REACTOME_THE_CANONICAL_RETINOID_CYCLE_IN_RODS_TWILIGHT_VISION; direction=up; padj=0.0067483970039613 | HALLMARK:HALLMARK_XENOBIOTIC_METABOLISM; direction=up; padj=0.0471551174734002 | Vitamin A; Adipocytes -> Hepatocytes; Cliff_delta=-0.0085470085470085; p=1.0; fdr=1.0 | Vitamin A; Adipocytes -> Hepatocytes; Cliff_delta=0.094017094017094; p=0.7384623534985825; fdr=0.9587055115595632 | Vitamin A; Adipocytes -> Hepatocytes; Cliff_delta=-0.0101010101010101; p=1.0; fdr=1.0 | Vitamin A; Adipocytes -> LSEC/interface; Cliff_delta=0.5370370370370371; p=0.0372500572178399; fdr=0.2120387872400119
liv_evidence_receiver_candidate_module	candidate_evidence	liv	Liver receiver candidates	SORT1	TRUE	direct_data	LIANA_edge;candidate_evidence	paired LIANA results | module dictionary receptor; Homeostatic macrophages -> Myeloid; GRN; Cliff_delta=0.7272727272727273; p=0.0174803526724772; fdr=0.3931094705088513 | receptor; Monocyte-derived macrophages -> Myeloid; GRN; Cliff_delta=0.6666666666666666; p=0.029690520622589; fdr=0.3931094705088513 | receptor; Resident scavenging macrophages -> Myeloid; GRN; Cliff_delta=0.696969696969697; p=0.0228867420919826; fdr=0.3931094705088513
liv_evidence_receiver_candidate_module	candidate_evidence	liv	Liver receiver candidates	TEK	TRUE	direct_data	LIANA_edge;candidate_evidence	paired LIANA results | module dictionary receptor; vfat C04 MECOM+ VWF+ Vascular endothelial cells -> LSEC/interface; ANGPT; Cliff_delta=0.1282051282051282; p=0.6401805361005117; fdr=0.8974493496736146 | receptor; vfat C04 MECOM+ VWF+ Vascular endothelial cells -> Vascular EC; ANGPT; Cliff_delta=0.0598290598290598; p=0.8412192411771064; fdr=0.974385221440664 | receptor; vfat C04 MECOM+ VWF+ Vascular endothelial cells -> LSEC/interface; ANGPT; Cliff_delta=0.0; p=1.0; fdr=1.0 | receptor; vfat C04 MECOM+ VWF+ Vascular endothelial cells -> Vascular EC; ANGPT; Cliff_delta=0.0; p=1.0; fdr=1.0 | receptor; Adipocytes -> LSEC/interface; ANGPT; Cliff_delta=0.2307692307692307; p=0.3853315267895524; fdr=0.7135769014621341 | receptor; Adipocytes -> LSEC/interface; ANGPT; Cliff_delta=0.5897435897435898; p=0.0230248359652442; fdr=0.3931094705088513 | receptor; Adipocytes -> Vascular EC; ANGPT; Cliff_delta=-0.0598290598290598; p=0.8412192411771064; fdr=0.974385221440664 | receptor; Adipocytes -> Vascular EC; ANGPT; Cliff_delta=0.4188034188034188; p=0.1080066920880562; fdr=0.5105172634547216 | receptor; Adipocytes -> LSEC/interface; ANGPT; Cliff_delta=-0.0185185185185185; p=0.9716543717925432; fdr=1.0 | receptor; Adipocytes -> Vascular EC; ANGPT; Cliff_delta=0.0909090909090909; p=0.7779894683919452; fdr=0.974385221440664 | receptor; Adipocytes -> Vascular EC; ANGPT; Cliff_delta=0.6136363636363636; p=0.0283784595113712; fdr=0.3931094705088513
liv_evidence_receiver_candidate_module	candidate_evidence	liv	Liver receiver candidates	TNFRSF8	TRUE	direct_data	LIANA_edge;candidate_evidence	paired LIANA results | module dictionary receptor; Homeostatic macrophages -> Myeloid; CD30; Cliff_delta=0.7575757575757576; p=0.0126638634865101; fdr=0.3931094705088513 | receptor; Monocyte-derived macrophages -> Myeloid; CD30; Cliff_delta=0.696969696969697; p=0.0220463963350711; fdr=0.3931094705088513 | receptor; Resident scavenging macrophages -> Myeloid; CD30; Cliff_delta=0.5757575757575758; p=0.0597636373878613; fdr=0.4430382139360468
liv_hepatocyte_compiled_female_loop_module	compiled_mixed	liv	C00 plus C01 hepatocytes	CYP3A4	TRUE	component_retained	compiled_from_retained_component	retained via component module(s): liv_hepatocyte_de_female_stress_module, liv_hepatocyte_sender_ccc_module
liv_hepatocyte_compiled_female_loop_module	compiled_mixed	liv	C00 plus C01 hepatocytes	NPAS2	TRUE	component_retained	compiled_from_retained_component	retained via component module(s): liv_hepatocyte_de_female_stress_module, liv_hepatocyte_sender_ccc_module
liv_hepatocyte_compiled_female_loop_module	compiled_mixed	liv	C00 plus C01 hepatocytes	SLC16A1	TRUE	component_retained	compiled_from_retained_component	retained via component module(s): liv_hepatocyte_de_female_stress_module, liv_hepatocyte_sender_ccc_module
liv_hepatocyte_compiled_female_loop_module	compiled_mixed	liv	C00 plus C01 hepatocytes	PZP	TRUE	component_retained	compiled_from_retained_component	retained via component module(s): liv_hepatocyte_de_female_stress_module, liv_hepatocyte_sender_ccc_module
liv_hepatocyte_compiled_female_loop_module	compiled_mixed	liv	C00 plus C01 hepatocytes	FABP1	TRUE	component_retained	compiled_from_retained_component	retained via component module(s): liv_hepatocyte_de_female_stress_module, liv_hepatocyte_sender_ccc_module
liv_hepatocyte_compiled_female_loop_module	compiled_mixed	liv	C00 plus C01 hepatocytes	MTUS2	TRUE	component_retained	compiled_from_retained_component	retained via component module(s): liv_hepatocyte_de_female_stress_module, liv_hepatocyte_sender_ccc_module
liv_hepatocyte_compiled_female_loop_module	compiled_mixed	liv	C00 plus C01 hepatocytes	P4HA1	TRUE	component_retained	compiled_from_retained_component	retained via component module(s): liv_hepatocyte_de_female_stress_module, liv_hepatocyte_sender_ccc_module
liv_hepatocyte_compiled_female_loop_module	compiled_mixed	liv	C00 plus C01 hepatocytes	APOB	TRUE	component_retained	compiled_from_retained_component	retained via component module(s): liv_hepatocyte_de_female_stress_module, liv_hepatocyte_sender_ccc_module
liv_hepatocyte_compiled_female_loop_module	compiled_mixed	liv	C00 plus C01 hepatocytes	C3	TRUE	component_retained	compiled_from_retained_component	retained via component module(s): liv_hepatocyte_de_female_stress_module, liv_hepatocyte_sender_ccc_module
liv_hepatocyte_compiled_female_loop_module	compiled_mixed	liv	C00 plus C01 hepatocytes	KNG1	TRUE	component_retained	compiled_from_retained_component	retained via component module(s): liv_hepatocyte_de_female_stress_module, liv_hepatocyte_sender_ccc_module
liv_hepatocyte_compiled_female_loop_module	compiled_mixed	liv	C00 plus C01 hepatocytes	FN1	TRUE	component_retained	compiled_from_retained_component	retained via component module(s): liv_hepatocyte_de_female_stress_module, liv_hepatocyte_sender_ccc_module
liv_hepatocyte_compiled_female_loop_module	compiled_mixed	liv	C00 plus C01 hepatocytes	C5	TRUE	component_retained	compiled_from_retained_component	retained via component module(s): liv_hepatocyte_de_female_stress_module, liv_hepatocyte_sender_ccc_module
liv_myeloid_compiled_female_feedback_module	compiled_mixed	liv	C06 plus C19 macrophages	HDAC9	TRUE	component_retained	compiled_from_retained_component	retained via component module(s): liv_c06_de_female_feedback_module, liv_momf_sender_ccc_module
liv_myeloid_compiled_female_feedback_module	compiled_mixed	liv	C06 plus C19 macrophages	ELL2	TRUE	component_retained	compiled_from_retained_component	retained via component module(s): liv_c06_de_female_feedback_module, liv_momf_sender_ccc_module
liv_myeloid_compiled_female_feedback_module	compiled_mixed	liv	C06 plus C19 macrophages	TMEM131	TRUE	component_retained	compiled_from_retained_component	retained via component module(s): liv_c06_de_female_feedback_module, liv_momf_sender_ccc_module
liv_myeloid_compiled_female_feedback_module	compiled_mixed	liv	C06 plus C19 macrophages	SETBP1	TRUE	component_retained	compiled_from_retained_component	retained via component module(s): liv_c06_de_female_feedback_module, liv_momf_sender_ccc_module
liv_myeloid_compiled_female_feedback_module	compiled_mixed	liv	C06 plus C19 macrophages	SELENOP	TRUE	component_retained	compiled_from_retained_component	retained via component module(s): liv_c06_de_female_feedback_module, liv_momf_sender_ccc_module
liv_myeloid_compiled_female_feedback_module	compiled_mixed	liv	C06 plus C19 macrophages	TNFSF13B	TRUE	component_retained	compiled_from_retained_component	retained via component module(s): liv_c06_de_female_feedback_module, liv_momf_sender_ccc_module
liv_myeloid_compiled_female_feedback_module	compiled_mixed	liv	C06 plus C19 macrophages	PRKCA	TRUE	component_retained	compiled_from_retained_component	retained via component module(s): liv_c06_de_female_feedback_module, liv_momf_sender_ccc_module
liv_myeloid_compiled_female_feedback_module	compiled_mixed	liv	C06 plus C19 macrophages	SAMSN1	TRUE	component_retained	compiled_from_retained_component	retained via component module(s): liv_c06_de_female_feedback_module, liv_momf_sender_ccc_module
liv_myeloid_compiled_female_feedback_module	compiled_mixed	liv	C06 plus C19 macrophages	PDE4B	TRUE	component_retained	compiled_from_retained_component	retained via component module(s): liv_c06_de_female_feedback_module, liv_momf_sender_ccc_module
liv_myeloid_compiled_female_feedback_module	compiled_mixed	liv	C06 plus C19 macrophages	IFI44L	TRUE	component_retained	compiled_from_retained_component	retained via component module(s): liv_c06_de_female_feedback_module, liv_momf_sender_ccc_module
liv_myeloid_compiled_female_feedback_module	compiled_mixed	liv	C06 plus C19 macrophages	HP	TRUE	component_retained	compiled_from_retained_component	retained via component module(s): liv_c06_de_female_feedback_module, liv_momf_sender_ccc_module
liv_myeloid_compiled_female_feedback_module	compiled_mixed	liv	C06 plus C19 macrophages	LGALS9	TRUE	component_retained	compiled_from_retained_component	retained via component module(s): liv_c06_de_female_feedback_module, liv_momf_sender_ccc_module
liv_myeloid_compiled_female_feedback_module	compiled_mixed	liv	C06 plus C19 macrophages	GRN	TRUE	component_retained	compiled_from_retained_component	retained via component module(s): liv_c06_de_female_feedback_module, liv_momf_sender_ccc_module
liv_myeloid_compiled_female_feedback_module	compiled_mixed	liv	C06 plus C19 macrophages	S100A4	TRUE	component_retained	compiled_from_retained_component	retained via component module(s): liv_c06_de_female_feedback_module, liv_momf_sender_ccc_module
liv_myeloid_compiled_female_feedback_module	compiled_mixed	liv	C06 plus C19 macrophages	PTPN6	TRUE	component_retained	compiled_from_retained_component	retained via component module(s): liv_c06_de_female_feedback_module, liv_momf_sender_ccc_module
liv_myeloid_compiled_female_feedback_module	compiled_mixed	liv	C06 plus C19 macrophages	LRIG2	TRUE	component_retained	compiled_from_retained_component	retained via component module(s): liv_c06_de_female_feedback_module, liv_momf_sender_ccc_module
vfat_adipocyte_compiled_female_active_module	compiled_mixed	vfat	C05 mature adipocytes	NWD2	TRUE	component_retained	compiled_from_retained_component	retained via component module(s): vfat_c05_de_female_retention_module, vfat_adipocyte_sender_ccc_module
vfat_adipocyte_compiled_female_active_module	compiled_mixed	vfat	C05 mature adipocytes	FABP5	TRUE	component_retained	compiled_from_retained_component	retained via component module(s): vfat_c05_de_female_retention_module, vfat_adipocyte_sender_ccc_module
vfat_adipocyte_compiled_female_active_module	compiled_mixed	vfat	C05 mature adipocytes	MEST	TRUE	component_retained	compiled_from_retained_component	retained via component module(s): vfat_c05_de_female_retention_module, vfat_adipocyte_sender_ccc_module
vfat_adipocyte_compiled_female_active_module	compiled_mixed	vfat	C05 mature adipocytes	ESR2	TRUE	component_retained	compiled_from_retained_component	retained via component module(s): vfat_c05_de_female_retention_module, vfat_adipocyte_sender_ccc_module
vfat_adipocyte_compiled_female_active_module	compiled_mixed	vfat	C05 mature adipocytes	ACVR1C	TRUE	component_retained	compiled_from_retained_component	retained via component module(s): vfat_c05_de_female_retention_module, vfat_adipocyte_sender_ccc_module
vfat_adipocyte_compiled_female_active_module	compiled_mixed	vfat	C05 mature adipocytes	PTPRQ	TRUE	component_retained	compiled_from_retained_component	retained via component module(s): vfat_c05_de_female_retention_module, vfat_adipocyte_sender_ccc_module
vfat_adipocyte_compiled_female_active_module	compiled_mixed	vfat	C05 mature adipocytes	NR3C1	TRUE	component_retained	compiled_from_retained_component	retained via component module(s): vfat_c05_de_female_retention_module, vfat_adipocyte_sender_ccc_module
vfat_adipocyte_compiled_female_active_module	compiled_mixed	vfat	C05 mature adipocytes	RTN1	TRUE	component_retained	compiled_from_retained_component	retained via component module(s): vfat_c05_de_female_retention_module, vfat_adipocyte_sender_ccc_module
vfat_adipocyte_compiled_female_active_module	compiled_mixed	vfat	C05 mature adipocytes	EFNA5	TRUE	component_retained	compiled_from_retained_component	retained via component module(s): vfat_c05_de_female_retention_module, vfat_adipocyte_sender_ccc_module
vfat_adipocyte_compiled_female_active_module	compiled_mixed	vfat	C05 mature adipocytes	JAG1	TRUE	component_retained	compiled_from_retained_component	retained via component module(s): vfat_c05_de_female_retention_module, vfat_adipocyte_sender_ccc_module
vfat_adipocyte_compiled_female_active_module	compiled_mixed	vfat	C05 mature adipocytes	RARRES1	TRUE	component_retained	compiled_from_retained_component	retained via component module(s): vfat_c05_de_female_retention_module, vfat_adipocyte_sender_ccc_module
vfat_adipocyte_compiled_female_active_module	compiled_mixed	vfat	C05 mature adipocytes	LRPAP1	TRUE	component_retained	compiled_from_retained_component	retained via component module(s): vfat_c05_de_female_retention_module, vfat_adipocyte_sender_ccc_module
vfat_adipocyte_compiled_female_active_module	compiled_mixed	vfat	C05 mature adipocytes	SEMA3G	TRUE	component_retained	compiled_from_retained_component	retained via component module(s): vfat_c05_de_female_retention_module, vfat_adipocyte_sender_ccc_module
vfat_adipocyte_compiled_female_active_module	compiled_mixed	vfat	C05 mature adipocytes	SAA1	TRUE	component_retained	compiled_from_retained_component	retained via component module(s): vfat_c05_de_female_retention_module, vfat_adipocyte_sender_ccc_module
vfat_macrophage_compiled_female_activation_module	compiled_mixed	vfat	C00 plus C03 plus C11 macrophages	CD48	TRUE	component_retained	compiled_from_retained_component	retained via component module(s): vfat_c03_de_female_inflammatory_module, vfat_c00_de_female_resident_module, vfat_c11_de_female_scavenging_module, vfat_macrophage_sender_ccc_module
vfat_macrophage_compiled_female_activation_module	compiled_mixed	vfat	C00 plus C03 plus C11 macrophages	TRAF3IP3	TRUE	component_retained	compiled_from_retained_component	retained via component module(s): vfat_c03_de_female_inflammatory_module, vfat_c00_de_female_resident_module, vfat_c11_de_female_scavenging_module, vfat_macrophage_sender_ccc_module
vfat_macrophage_compiled_female_activation_module	compiled_mixed	vfat	C00 plus C03 plus C11 macrophages	CPED1	TRUE	component_retained	compiled_from_retained_component	retained via component module(s): vfat_c03_de_female_inflammatory_module, vfat_c00_de_female_resident_module, vfat_c11_de_female_scavenging_module, vfat_macrophage_sender_ccc_module
vfat_macrophage_compiled_female_activation_module	compiled_mixed	vfat	C00 plus C03 plus C11 macrophages	SAMD9L	TRUE	component_retained	compiled_from_retained_component	retained via component module(s): vfat_c03_de_female_inflammatory_module, vfat_c00_de_female_resident_module, vfat_c11_de_female_scavenging_module, vfat_macrophage_sender_ccc_module
vfat_macrophage_compiled_female_activation_module	compiled_mixed	vfat	C00 plus C03 plus C11 macrophages	LST1	TRUE	component_retained	compiled_from_retained_component	retained via component module(s): vfat_c03_de_female_inflammatory_module, vfat_c00_de_female_resident_module, vfat_c11_de_female_scavenging_module, vfat_macrophage_sender_ccc_module
vfat_macrophage_compiled_female_activation_module	compiled_mixed	vfat	C00 plus C03 plus C11 macrophages	LYST	TRUE	component_retained	compiled_from_retained_component	retained via component module(s): vfat_c03_de_female_inflammatory_module, vfat_c00_de_female_resident_module, vfat_c11_de_female_scavenging_module, vfat_macrophage_sender_ccc_module
vfat_macrophage_compiled_female_activation_module	compiled_mixed	vfat	C00 plus C03 plus C11 macrophages	STAT1	TRUE	component_retained	compiled_from_retained_component	retained via component module(s): vfat_c03_de_female_inflammatory_module, vfat_c00_de_female_resident_module, vfat_c11_de_female_scavenging_module, vfat_macrophage_sender_ccc_module
vfat_macrophage_compiled_female_activation_module	compiled_mixed	vfat	C00 plus C03 plus C11 macrophages	IKZF1	TRUE	component_retained	compiled_from_retained_component	retained via component module(s): vfat_c03_de_female_inflammatory_module, vfat_c00_de_female_resident_module, vfat_c11_de_female_scavenging_module, vfat_macrophage_sender_ccc_module
vfat_macrophage_compiled_female_activation_module	compiled_mixed	vfat	C00 plus C03 plus C11 macrophages	HPGDS	TRUE	component_retained	compiled_from_retained_component	retained via component module(s): vfat_c03_de_female_inflammatory_module, vfat_c00_de_female_resident_module, vfat_c11_de_female_scavenging_module, vfat_macrophage_sender_ccc_module
vfat_macrophage_compiled_female_activation_module	compiled_mixed	vfat	C00 plus C03 plus C11 macrophages	AFF3	TRUE	component_retained	compiled_from_retained_component	retained via component module(s): vfat_c03_de_female_inflammatory_module, vfat_c00_de_female_resident_module, vfat_c11_de_female_scavenging_module, vfat_macrophage_sender_ccc_module
vfat_macrophage_compiled_female_activation_module	compiled_mixed	vfat	C00 plus C03 plus C11 macrophages	FRMD3	TRUE	component_retained	compiled_from_retained_component	retained via component module(s): vfat_c03_de_female_inflammatory_module, vfat_c00_de_female_resident_module, vfat_c11_de_female_scavenging_module, vfat_macrophage_sender_ccc_module
vfat_macrophage_compiled_female_activation_module	compiled_mixed	vfat	C00 plus C03 plus C11 macrophages	HDAC9	TRUE	component_retained	compiled_from_retained_component	retained via component module(s): vfat_c03_de_female_inflammatory_module, vfat_c00_de_female_resident_module, vfat_c11_de_female_scavenging_module, vfat_macrophage_sender_ccc_module
vfat_macrophage_compiled_female_activation_module	compiled_mixed	vfat	C00 plus C03 plus C11 macrophages	HGF	TRUE	component_retained	compiled_from_retained_component	retained via component module(s): vfat_c03_de_female_inflammatory_module, vfat_c00_de_female_resident_module, vfat_c11_de_female_scavenging_module, vfat_macrophage_sender_ccc_module
vfat_macrophage_compiled_female_activation_module	compiled_mixed	vfat	C00 plus C03 plus C11 macrophages	CD36	TRUE	component_retained	compiled_from_retained_component	retained via component module(s): vfat_c03_de_female_inflammatory_module, vfat_c00_de_female_resident_module, vfat_c11_de_female_scavenging_module, vfat_macrophage_sender_ccc_module
vfat_macrophage_compiled_female_activation_module	compiled_mixed	vfat	C00 plus C03 plus C11 macrophages	ZC3H12C	TRUE	component_retained	compiled_from_retained_component	retained via component module(s): vfat_c03_de_female_inflammatory_module, vfat_c00_de_female_resident_module, vfat_c11_de_female_scavenging_module, vfat_macrophage_sender_ccc_module
vfat_macrophage_compiled_female_activation_module	compiled_mixed	vfat	C00 plus C03 plus C11 macrophages	KHDRBS2	TRUE	component_retained	compiled_from_retained_component	retained via component module(s): vfat_c03_de_female_inflammatory_module, vfat_c00_de_female_resident_module, vfat_c11_de_female_scavenging_module, vfat_macrophage_sender_ccc_module
vfat_macrophage_compiled_female_activation_module	compiled_mixed	vfat	C00 plus C03 plus C11 macrophages	ST3GAL5	TRUE	component_retained	compiled_from_retained_component	retained via component module(s): vfat_c03_de_female_inflammatory_module, vfat_c00_de_female_resident_module, vfat_c11_de_female_scavenging_module, vfat_macrophage_sender_ccc_module
vfat_macrophage_compiled_female_activation_module	compiled_mixed	vfat	C00 plus C03 plus C11 macrophages	ATP10D	TRUE	component_retained	compiled_from_retained_component	retained via component module(s): vfat_c03_de_female_inflammatory_module, vfat_c00_de_female_resident_module, vfat_c11_de_female_scavenging_module, vfat_macrophage_sender_ccc_module
vfat_macrophage_compiled_female_activation_module	compiled_mixed	vfat	C00 plus C03 plus C11 macrophages	C1GALT1	TRUE	component_retained	compiled_from_retained_component	retained via component module(s): vfat_c03_de_female_inflammatory_module, vfat_c00_de_female_resident_module, vfat_c11_de_female_scavenging_module, vfat_macrophage_sender_ccc_module
vfat_macrophage_compiled_female_activation_module	compiled_mixed	vfat	C00 plus C03 plus C11 macrophages	PHTF2	TRUE	component_retained	compiled_from_retained_component	retained via component module(s): vfat_c03_de_female_inflammatory_module, vfat_c00_de_female_resident_module, vfat_c11_de_female_scavenging_module, vfat_macrophage_sender_ccc_module
vfat_macrophage_compiled_female_activation_module	compiled_mixed	vfat	C00 plus C03 plus C11 macrophages	HECTD2	TRUE	component_retained	compiled_from_retained_component	retained via component module(s): vfat_c03_de_female_inflammatory_module, vfat_c00_de_female_resident_module, vfat_c11_de_female_scavenging_module, vfat_macrophage_sender_ccc_module
vfat_macrophage_compiled_female_activation_module	compiled_mixed	vfat	C00 plus C03 plus C11 macrophages	LRPAP1	TRUE	component_retained	compiled_from_retained_component	retained via component module(s): vfat_c03_de_female_inflammatory_module, vfat_c00_de_female_resident_module, vfat_c11_de_female_scavenging_module, vfat_macrophage_sender_ccc_module
vfat_macrophage_compiled_female_activation_module	compiled_mixed	vfat	C00 plus C03 plus C11 macrophages	IGF1	TRUE	component_retained	compiled_from_retained_component	retained via component module(s): vfat_c03_de_female_inflammatory_module, vfat_c00_de_female_resident_module, vfat_c11_de_female_scavenging_module, vfat_macrophage_sender_ccc_module
vfat_macrophage_compiled_female_activation_module	compiled_mixed	vfat	C00 plus C03 plus C11 macrophages	ADAM10	TRUE	component_retained	compiled_from_retained_component	retained via component module(s): vfat_c03_de_female_inflammatory_module, vfat_c00_de_female_resident_module, vfat_c11_de_female_scavenging_module, vfat_macrophage_sender_ccc_module
vfat_macrophage_compiled_female_activation_module	compiled_mixed	vfat	C00 plus C03 plus C11 macrophages	GNAI2	TRUE	component_retained	compiled_from_retained_component	retained via component module(s): vfat_c03_de_female_inflammatory_module, vfat_c00_de_female_resident_module, vfat_c11_de_female_scavenging_module, vfat_macrophage_sender_ccc_module
vfat_macrophage_compiled_female_activation_module	compiled_mixed	vfat	C00 plus C03 plus C11 macrophages	HMGB1	TRUE	component_retained	compiled_from_retained_component	retained via component module(s): vfat_c03_de_female_inflammatory_module, vfat_c00_de_female_resident_module, vfat_c11_de_female_scavenging_module, vfat_macrophage_sender_ccc_module

### Sheet: dropped_genes
module_id	module_class	tissue	compartment	gene	kept	inclusion_tier	evidence_types	evidence_detail
liv_myeloid_lipid_scavenger_module	lipid_hypothesis	liv	C06 plus C19 macrophages	LPL	FALSE	dropped_no_support
liv_myeloid_lipid_scavenger_module	lipid_hypothesis	liv	C06 plus C19 macrophages	FABP5	FALSE	dropped_no_support
liv_myeloid_lipid_scavenger_module	lipid_hypothesis	liv	C06 plus C19 macrophages	PLIN2	FALSE	dropped_no_support
liv_myeloid_lipid_scavenger_module	lipid_hypothesis	liv	C06 plus C19 macrophages	LRP1	FALSE	dropped_no_support
vfat_adipocyte_lipid_release_overflow_module	lipid_hypothesis	vfat	C05 mature adipocytes	FABP5	FALSE	dropped_no_support
vfat_adipocyte_lipid_release_overflow_module	lipid_hypothesis	vfat	C05 mature adipocytes	APOE	FALSE	dropped_no_support
vfat_adipocyte_lipid_release_overflow_module	lipid_hypothesis	vfat	C05 mature adipocytes	APOC1	FALSE	dropped_no_support
vfat_adipocyte_lipid_release_overflow_module	lipid_hypothesis	vfat	C05 mature adipocytes	APOC2	FALSE	dropped_no_support
vfat_adipocyte_lipid_release_overflow_module	lipid_hypothesis	vfat	C05 mature adipocytes	APOC3	FALSE	dropped_no_support
vfat_adipocyte_lipid_release_overflow_module	lipid_hypothesis	vfat	C05 mature adipocytes	SAA1	FALSE	dropped_no_support
vfat_macrophage_lipid_scavenger_module	lipid_hypothesis	vfat	C00 plus C03 plus C11 macrophages	LPL	FALSE	dropped_no_support
vfat_macrophage_lipid_scavenger_module	lipid_hypothesis	vfat	C00 plus C03 plus C11 macrophages	FABP5	FALSE	dropped_no_support
vfat_macrophage_lipid_scavenger_module	lipid_hypothesis	vfat	C00 plus C03 plus C11 macrophages	PLIN2	FALSE	dropped_no_support
vfat_macrophage_lipid_scavenger_module	lipid_hypothesis	vfat	C00 plus C03 plus C11 macrophages	LRP1	FALSE	dropped_no_support

### Sheet: evidence_legend
tier	meaning
direct_data	DE gene, significant pathway leading edge, LIANA edge, MEBOCOST sensor/event, or project evidence-candidate provenance.
weak_data_from_defined_source	Gene came from a defined DE/CCC source but did not meet the stronger retained direct-data threshold.
literature_fallback	No strong project data support found, but gene is a canonical marker of the module's biological process.
component_retained	Gene is retained in a compiled module because it survived in a source component module.
dropped_no_support	Gene had no project-data support and no explicit literature fallback.
